# RenSeq and whole genome sequencing uncover allelic diversity of clubroot resistance genes in commercial breeding canola lines

**DOI:** 10.64898/2026.07.22.740042

**Authors:** Jiaxu Wu, Soham Mukhopadhyay, Muhammad Asim Javed, Yanick Asselin, Elisa Fantino, Coreen Franke, Edel Pérez-López

**Affiliations:** Département de Phytologie, Faculté des Sciences de l’agriculture et de l’alimentation, Université Laval, Québec City, QC, Canada, G1V 0A6; Centre de Recherche et d’innovation sur les Végétaux (CRIV), Université Laval, Québec City, QC, Canada, G1V 0A6; Institute de Biologie Intégrative et des Systèmes (IBIS), Université Laval, Québec City, QC, Canada, G1V 0A6; L’Institute EDS, Université Laval, Québec City, QC, Canada, G1V 0A6; Nutrien Ag Solutions Canada, Saskatoon, SK, Canada, S4N 4L8

**Keywords:** Brassica napus, effector-triggered immunity, RenSeq, clubroot resistant gene, NLR annotation

## Abstract

Clubroot disease, caused by the obligate biotrophic pathogen Plasmodiophora brassicae, is a major threat to canola (Brassica napus) production worldwide. Clubroot-resistant (CR) cultivars remain the most effective disease-management strategy, but the genetic basis of resistance in commercial canola remains poorly understood because many resistance sources are proprietary and associated genotypic information is rarely accessible. Although nucleotide-binding leucine-rich repeat (NLR) immune receptors account for most cloned CR genes, no pan-NLRome has incorporated CR lines used in commercial canola breeding. Here, we combined whole-genome sequencing and resistance gene enrichment sequencing (RenSeq) to assemble and annotate the NLR repertoires of five homozygous CR inbred lines (IH1–IH5) used for commercial breeding and displaying contrasting resistance profiles against predominant Canadian P. brassicae pathotypes. We integrated these NLRomes with the susceptible cultivar Westar to construct a comparative pan-NLRome for canola. Across the five CR lines, total NLR content was highly conserved, ranging from 504 to 517 genes, with TIR-NLRs representing the predominant class. C-JID-containing TIR-NLRs accounted for more than 30% of each NLR repertoire, and integrated-domain analysis identified conserved and genotype-specific NLR-IDs, including previously unreported domains in IH4. Pan-NLRome analysis resolved 366 NLR orthogroups (OGs), 60.7% of which were core, and identified resistant-line-enriched OGs absent from Westar as candidate CR-associated loci. Unexpectedly, a homolog of the functionally characterized CR gene, CRa, was detected in five CR lines. Moreover, a homolog of another CR gene, Crr1a, was detected in both resistant and susceptible lines, indicating that the presence/absence of a gene alone does not predict resistance. Instead, structural variation affecting LRR and C-JID regions suggests that allele-level diversity within conserved NLR loci contributes to CR-associated variation, with implications for allele-specific marker development and durable CR deployment.

## Supplementary Tables for "RenSeq and whole genome sequencing uncover allelic diversity of clubroot resistance genes in commercial breeding canola lines"

### Sheet: Table S1
TABLE S1 Primers used for PCR analyses.
Name	Target	Sequence (5´-3´)	Usage
CRa_Full_F	CRa gene	ATGGATTTCTCTCTTTTCCTTACCATCG	Amplify the CRa full gene for 5 CR lines
CRa_full_R	CRa gene	TTAACATGAGGGAGTTTCCAGAGG	Amplify the CRa full gene for 5 CR lines
CRa_LRR_F	CRa gene	GCTTCCCGATCTCTCAACTGCCA	Amplify the LRR region of the CRa gene for 5 CR lines
CRa_LRR_R	CRa gene	GGAAGGGCCGTTAGGTTGGAGC	Amplify the LRR region of the CRa gene for 5 CR lines
Crr1a_LRR_F	Crr1a gene	ATCTTTCAACTGCCACAAATCTC	Amplify the LRR and C-JID region of the Crr1a gene for 5 CR lines
Crr1a_IH12_R	Crr1a gene	GTCCAGCAAAAAAATGAAACCCATT	Amplify the LRR and C-JID region of the Crr1a gene for IH1 and IH2 line
Crr1a_IH345_R	Crr1a gene	CTAAACCGGACTAAACCAGAC	Amplify the LRR and C-JID region of the Crr1a gene for IH3, IH4 and IH5 line

### Sheet: Table S2
TABLE S2 NLR numbers by each class in 5 CR B. napus lines
Cultivar	Type	Supplier	Description	R gene*	Source
Westar	B. napus homozygous line	Nutrien	Susceptible host	None	-
IH1	B. napus homozygous inbred line	Nutrien	Single CR gene	CRM	Mendel
IH2	B. napus homozygous inbred line	Nutrien	Single CR gene	CR1	Chinese cabbage
IH3	B. napus homozygous inbred line	Nutrien	Multi CR gene	MGCR	Rutabaga
IH4	B. napus homozygous inbred line	Nutrien	Multi CR gene	MGCR	Rutabaga
IH5	B. napus homozygous inbred line	Nutrien	Single CR gene	CRB	Rutabaga
* Based on the information from seeds supplier

### Sheet: Table S3
	TABLE S3 NLR numbers by each class in 5 CR B. napus lines
		NBARC	NBARC-LRR	RPW8-NBARC	RPW8-NLR	CC-NBARC	CC-NLR	TIR-NBARC	TIR-NLR	Total NLRs
	IH1	43	108	5	18	5	34	74	223	510
	IH2	48	110	5	17	3	38	79	217	517
	IH3	43	115	3	20	7	38	83	206	515
	IH4	47	117	3	15	2	32	70	227	513
	IH5	44	108	4	17	5	35	69	222	504

### Sheet: Table S4
TABLE S4 Full list of NLRs with C-JID domains of 5 CR lines generated by NLRtracker
Seqname	Status	Domain	Domain architecture simplified
IH1_contig_2489_000016.1	NLR	(LRR)(CJID)(NBARC)(LRR)	NL
IH1_contig_2451_000065.1	NLR	(LRR)(CJID)(NBARC)(LRR)(CJID)(TIR)	NL
IH1_contig_1072_000222.1	NLR	(LRR)(NBARC)(LRR)(CJID)(CJID)	NL
IH1_contig_1093_000048.1	NLR	(NBARC)(LRR)(CJID)	NL
IH1_contig_1384_000091.1	NLR	(NBARC)(LRR)(CJID)	NL
IH1_contig_1511_000028.1	NLR	(NBARC)(LRR)(CJID)	NL
IH1_contig_1576_000121.1	NLR	(NBARC)(LRR)(CJID)	NL
IH1_contig_1862_000016.1	NLR	(NBARC)(LRR)(CJID)	NL
IH1_contig_2036_000005.1	NLR	(NBARC)(LRR)(CJID)	NL
IH1_contig_2113_000070.1	NLR	(NBARC)(LRR)(CJID)	NL
IH1_contig_2204_000023.1	NLR	(NBARC)(LRR)(CJID)	NL
IH1_contig_2303_000056.1	NLR	(NBARC)(LRR)(CJID)	NL
IH1_contig_2337_000204.1	NLR	(NBARC)(LRR)(CJID)	NL
IH1_contig_240_000019.1	NLR	(NBARC)(LRR)(CJID)	NL
IH1_contig_2470_000070.1	NLR	(NBARC)(LRR)(CJID)	NL
IH1_contig_2862_000087.1	NLR	(NBARC)(LRR)(CJID)	NL
IH1_contig_2903_000002.1	NLR	(NBARC)(LRR)(CJID)	NL
IH1_contig_3306_000094.1	NLR	(NBARC)(LRR)(CJID)	NL
IH1_contig_3352_000026.1	NLR	(NBARC)(LRR)(CJID)	NL
IH1_contig_4816_000032.1	NLR	(NBARC)(LRR)(CJID)	NL
IH1_contig_504_000036.1	NLR	(NBARC)(LRR)(CJID)	NL
IH1_contig_504_000041.1	NLR	(NBARC)(LRR)(CJID)	NL
IH1_contig_917_000025.1	NLR	(NBARC)(LRR)(CJID)	NL
IH1_contig_946_000009.1	NLR	(NBARC)(LRR)(CJID)	NL
IH1_contig_968_000010.1	NLR	(NBARC)(LRR)(CJID)	NL
IH1_contig_2204_000020.1	NLR	(NBARC)(LRR)(CJID)(CJID)	NL
IH1_contig_1956_000049.1	NLR	(PLOOP)(NBARC)(LRR)(CJID)(CJID)(TIR)(PLOOP)(NBARC)	TN
IH1_contig_2441_000074.1	NLR	(TIR)(NBARC)(CJID)(CJID)	TN
IH1_contig_3322_000054.1	NLR	(NBARC)(LRR)(CJID)(TIR)(NBARC)(LRR)(CJID)	TNL
IH1_contig_4946_000026.1	NLR	(OTHER)(TIR)(NBARC)(LRR)(CJID)	TNL
IH1_contig_2087_000059.1	NLR	(OTHER)(TIR)(NBARC)(LRR)(CJID)(OTHER)	TNL
IH1_contig_2087_000061.1	NLR	(OTHER)(HMA)(OTHER)(TIR)(NBARC)(LRR)(TIR)(NBARC)(LRR)(CJID)	TNL
IH1_contig_1017_000087.1	NLR	(TIR)(NBARC)(LRR)(LRR)(CJID)	TNL
IH1_contig_1072_000151.1	NLR	(TIR)(NBARC)(LRR)(CJID)	TNL
IH1_contig_1072_000177.1	NLR	(TIR)(NBARC)(LRR)(CJID)	TNL
IH1_contig_1072_000220.1	NLR	(TIR)(NBARC)(LRR)(CJID)	TNL
IH1_contig_1072_000223.1	NLR	(TIR)(NBARC)(LRR)(CJID)	TNL
IH1_contig_1072_000225.1	NLR	(TIR)(NBARC)(LRR)(CJID)	TNL
IH1_contig_1140_000060.1	NLR	(TIR)(NBARC)(LRR)(CJID)	TNL
IH1_contig_1142_000026.1	NLR	(TIR)(NBARC)(LRR)(CJID)	TNL
IH1_contig_1208_000037.1	NLR	(TIR)(NBARC)(LRR)(CJID)	TNL
IH1_contig_1384_000095.1	NLR	(TIR)(NBARC)(LRR)(CJID)	TNL
IH1_contig_1406_000023.1	NLR	(TIR)(NBARC)(LRR)(CJID)	TNL
IH1_contig_1438_000024.1	NLR	(TIR)(NBARC)(LRR)(CJID)	TNL
IH1_contig_1506_000010.1	NLR	(TIR)(NBARC)(LRR)(CJID)	TNL
IH1_contig_1511_000029.1	NLR	(TIR)(NBARC)(LRR)(CJID)	TNL
IH1_contig_1526_000121.1	NLR	(TIR)(NBARC)(LRR)(CJID)	TNL
IH1_contig_157_000064.1	NLR	(TIR)(NBARC)(LRR)(CJID)	TNL
IH1_contig_157_000068.1	NLR	(TIR)(NBARC)(LRR)(CJID)	TNL
IH1_contig_157_000119.1	NLR	(TIR)(NBARC)(LRR)(CJID)	TNL
IH1_contig_1632_000002.1	NLR	(TIR)(NBARC)(LRR)(CJID)	TNL
IH1_contig_1632_000004.1	NLR	(TIR)(NBARC)(LRR)(CJID)	TNL
IH1_contig_1748_000006.1	NLR	(TIR)(NBARC)(LRR)(CJID)	TNL
IH1_contig_1859_000011.1	NLR	(TIR)(NBARC)(LRR)(CJID)	TNL
IH1_contig_1862_000036.1	NLR	(TIR)(NBARC)(LRR)(CJID)	TNL
IH1_contig_1862_000037.1	NLR	(TIR)(NBARC)(LRR)(CJID)	TNL
IH1_contig_1898_000135.1	NLR	(TIR)(NBARC)(LRR)(CJID)	TNL
IH1_contig_2113_000071.1	NLR	(TIR)(NBARC)(LRR)(CJID)	TNL
IH1_contig_2159_000048.1	NLR	(TIR)(NBARC)(LRR)(CJID)	TNL
IH1_contig_2159_000051.1	NLR	(TIR)(NBARC)(LRR)(CJID)	TNL
IH1_contig_2204_000025.1	NLR	(TIR)(NBARC)(LRR)(CJID)	TNL
IH1_contig_2320_000004.1	NLR	(TIR)(NBARC)(LRR)(CJID)	TNL
IH1_contig_2337_000203.1	NLR	(TIR)(NBARC)(LRR)(CJID)	TNL
IH1_contig_2353_000049.1	NLR	(TIR)(NBARC)(LRR)(CJID)	TNL
IH1_contig_2441_000039.1	NLR	(TIR)(NBARC)(LRR)(CJID)	TNL
IH1_contig_2441_000071.1	NLR	(TIR)(NBARC)(LRR)(CJID)	TNL
IH1_contig_2441_000072.1	NLR	(TIR)(NBARC)(LRR)(CJID)	TNL
IH1_contig_2441_000077.1	NLR	(TIR)(NBARC)(LRR)(CJID)	TNL
IH1_contig_2441_000079.1	NLR	(TIR)(NBARC)(LRR)(CJID)	TNL
IH1_contig_2441_000103.1	NLR	(TIR)(NBARC)(LRR)(CJID)	TNL
IH1_contig_2470_000059.1	NLR	(TIR)(NBARC)(LRR)(CJID)	TNL
IH1_contig_2470_000062.1	NLR	(TIR)(NBARC)(LRR)(CJID)	TNL
IH1_contig_2470_000071.1	NLR	(TIR)(NBARC)(LRR)(CJID)	TNL
IH1_contig_2477_000016.1	NLR	(TIR)(NBARC)(LRR)(CJID)	TNL
IH1_contig_2489_000019.1	NLR	(TIR)(NBARC)(LRR)(CJID)	TNL
IH1_contig_2489_000021.1	NLR	(TIR)(NBARC)(LRR)(CJID)	TNL
IH1_contig_2489_000043.1	NLR	(TIR)(NBARC)(LRR)(CJID)	TNL
IH1_contig_2492_000002.1	NLR	(TIR)(NBARC)(LRR)(CJID)	TNL
IH1_contig_2492_000004.1	NLR	(TIR)(NBARC)(LRR)(CJID)	TNL
IH1_contig_2492_000006.1	NLR	(TIR)(NBARC)(LRR)(CJID)	TNL
IH1_contig_2504_000117.1	NLR	(TIR)(NBARC)(LRR)(CJID)	TNL
IH1_contig_2539_000025.1	NLR	(TIR)(NBARC)(LRR)(CJID)	TNL
IH1_contig_2542_000019.1	NLR	(TIR)(NBARC)(LRR)(CJID)	TNL
IH1_contig_2642_000044.1	NLR	(TIR)(NBARC)(LRR)(CJID)	TNL
IH1_contig_2642_000046.1	NLR	(TIR)(NBARC)(LRR)(CJID)	TNL
IH1_contig_2642_000094.1	NLR	(TIR)(NBARC)(LRR)(CJID)	TNL
IH1_contig_280_000025.1	NLR	(TIR)(NBARC)(LRR)(CJID)	TNL
IH1_contig_2825_000027.1	NLR	(TIR)(NBARC)(LRR)(CJID)	TNL
IH1_contig_2828_000141.1	NLR	(TIR)(NBARC)(LRR)(CJID)	TNL
IH1_contig_2862_000043.1	NLR	(TIR)(NBARC)(LRR)(CJID)	TNL
IH1_contig_2862_000073.1	NLR	(TIR)(NBARC)(LRR)(CJID)	TNL
IH1_contig_2862_000088.1	NLR	(TIR)(NBARC)(LRR)(CJID)	TNL
IH1_contig_2862_000089.1	NLR	(TIR)(NBARC)(LRR)(CJID)	TNL
IH1_contig_2903_000003.1	NLR	(TIR)(NBARC)(LRR)(CJID)	TNL
IH1_contig_2972_000008.1	NLR	(TIR)(NBARC)(LRR)(LRR)(CJID)	TNL
IH1_contig_3063_000050.1	NLR	(TIR)(NBARC)(LRR)(CJID)	TNL
IH1_contig_3230_000012.1	NLR	(TIR)(NBARC)(LRR)(CJID)	TNL
IH1_contig_3274_000088.1	NLR	(TIR)(NBARC)(LRR)(CJID)	TNL
IH1_contig_3294_000022.1	NLR	(TIR)(NBARC)(LRR)(CJID)	TNL
IH1_contig_3306_000102.1	NLR	(TIR)(NBARC)(LRR)(CJID)	TNL
IH1_contig_3389_000067.1	NLR	(TIR)(NBARC)(LRR)(CJID)	TNL
IH1_contig_3728_000010.1	NLR	(TIR)(NBARC)(LRR)(CJID)	TNL
IH1_contig_3728_000012.1	NLR	(TIR)(NBARC)(LRR)(CJID)	TNL
IH1_contig_3728_000013.1	NLR	(TIR)(NBARC)(LRR)(CJID)	TNL
IH1_contig_3802_000002.1	NLR	(TIR)(NBARC)(LRR)(CJID)	TNL
IH1_contig_385_000054.1	NLR	(TIR)(NBARC)(LRR)(CJID)	TNL
IH1_contig_385_000118.1	NLR	(TIR)(NBARC)(LRR)(CJID)	TNL
IH1_contig_3880_000062.1	NLR	(TIR)(NBARC)(LRR)(CJID)	TNL
IH1_contig_3989_000003.1	NLR	(TIR)(NBARC)(LRR)(CJID)	TNL
IH1_contig_3998_000002.1	NLR	(TIR)(NBARC)(LRR)(CJID)	TNL
IH1_contig_3998_000011.1	NLR	(TIR)(NBARC)(LRR)(CJID)	TNL
IH1_contig_4113_000030.1	NLR	(TIR)(NBARC)(LRR)(CJID)	TNL
IH1_contig_4140_000043.1	NLR	(TIR)(NBARC)(LRR)(CJID)	TNL
IH1_contig_4441_000161.1	NLR	(TIR)(NBARC)(LRR)(CJID)	TNL
IH1_contig_4441_000162.1	NLR	(TIR)(NBARC)(LRR)(CJID)	TNL
IH1_contig_4441_000163.1	NLR	(TIR)(NBARC)(LRR)(CJID)	TNL
IH1_contig_4441_000164.1	NLR	(TIR)(NBARC)(LRR)(CJID)	TNL
IH1_contig_4441_000211.1	NLR	(TIR)(NBARC)(LRR)(CJID)	TNL
IH1_contig_451_000028.1	NLR	(TIR)(NBARC)(LRR)(CJID)	TNL
IH1_contig_4546_000013.1	NLR	(TIR)(NBARC)(LRR)(CJID)	TNL
IH1_contig_4546_000015.1	NLR	(TIR)(NBARC)(LRR)(CJID)	TNL
IH1_contig_4552_000020.1	NLR	(TIR)(NBARC)(LRR)(CJID)	TNL
IH1_contig_4552_000023.1	NLR	(TIR)(NBARC)(LRR)(CJID)	TNL
IH1_contig_4674_000068.1	NLR	(TIR)(NBARC)(LRR)(CJID)	TNL
IH1_contig_4734_000208.1	NLR	(TIR)(NBARC)(LRR)(CJID)	TNL
IH1_contig_4816_000019.1	NLR	(TIR)(NBARC)(LRR)(CJID)	TNL
IH1_contig_4816_000030.1	NLR	(TIR)(NBARC)(LRR)(CJID)	TNL
IH1_contig_4817_000022.1	NLR	(TIR)(NBARC)(LRR)(CJID)	TNL
IH1_contig_490_000048.1	NLR	(TIR)(NBARC)(LRR)(CJID)	TNL
IH1_contig_4961_000023.1	NLR	(TIR)(NBARC)(LRR)(CJID)	TNL
IH1_contig_504_000059.1	NLR	(TIR)(NBARC)(LRR)(CJID)	TNL
IH1_contig_504_000108.1	NLR	(TIR)(NBARC)(LRR)(CJID)	TNL
IH1_contig_5118_000031.1	NLR	(TIR)(NBARC)(LRR)(CJID)	TNL
IH1_contig_5157_000002.1	NLR	(TIR)(NBARC)(LRR)(CJID)	TNL
IH1_contig_526_000049.1	NLR	(TIR)(NBARC)(LRR)(CJID)	TNL
IH1_contig_5692_000006.1	NLR	(TIR)(NBARC)(LRR)(CJID)	TNL
IH1_contig_5770_000012.1	NLR	(TIR)(NBARC)(LRR)(CJID)	TNL
IH1_contig_5911_000008.1	NLR	(TIR)(NBARC)(LRR)(CJID)	TNL
IH1_contig_627_000016.1	NLR	(TIR)(NBARC)(LRR)(CJID)	TNL
IH1_contig_6479_000034.1	NLR	(TIR)(NBARC)(LRR)(CJID)	TNL
IH1_contig_6479_000035.1	NLR	(TIR)(NBARC)(LRR)(CJID)	TNL
IH1_contig_6721_000022.1	NLR	(TIR)(NBARC)(LRR)(CJID)	TNL
IH1_contig_6721_000023.1	NLR	(TIR)(NBARC)(LRR)(CJID)	TNL
IH1_contig_688_000145.1	NLR	(TIR)(NBARC)(LRR)(CJID)	TNL
IH1_contig_718_000090.1	NLR	(TIR)(NBARC)(LRR)(CJID)	TNL
IH1_contig_718_000091.1	NLR	(TIR)(NBARC)(LRR)(CJID)	TNL
IH1_contig_7683_000006.1	NLR	(TIR)(NBARC)(LRR)(CJID)	TNL
IH1_contig_862_000018.1	NLR	(TIR)(NBARC)(LRR)(CJID)	TNL
IH1_contig_944_000252.1	NLR	(TIR)(NBARC)(LRR)(CJID)	TNL
IH1_contig_982_000012.1	NLR	(TIR)(NBARC)(LRR)(CJID)	TNL
IH1_contig_982_000014.1	NLR	(TIR)(NBARC)(LRR)(CJID)	TNL
IH1_contig_1956_000040.1	NLR	(TIR)(NBARC)(LRR)(CJID)(CJID)	TNL
IH1_contig_2441_000075.1	NLR	(TIR)(NBARC)(LRR)(CJID)(CJID)	TNL
IH1_contig_3274_000012.1	NLR	(TIR)(NBARC)(LRR)(CJID)(CJID)	TNL
IH1_contig_3274_000014.1	NLR	(TIR)(NBARC)(LRR)(CJID)(CJID)	TNL
IH1_contig_3998_000004.1	NLR	(TIR)(NBARC)(LRR)(CJID)(CJID)	TNL
IH1_contig_3998_000010.1	NLR	(TIR)(NBARC)(LRR)(CJID)(CJID)	TNL
IH1_contig_5119_000004.1	NLR	(TIR)(NBARC)(LRR)(CJID)(CJID)	TNL
IH1_contig_526_000039.1	NLR	(TIR)(NBARC)(LRR)(CJID)(CJID)	TNL
IH1_contig_5119_000005.1	NLR	(TIR)(NBARC)(LRR)(CJID)(CJID)(TIR)	TNL
IH1_contig_3430_000079.1	NLR	(TIR)(NBARC)(LRR)(CJID)(OTHER)	TNL
IH1_contig_5559_000013.1	NLR	(TIR)(NBARC)(LRR)(CJID)(OTHER)	TNL
IH1_contig_2828_000015.1	NLR	(TIR)(NBARC)(LRR)(CJID)(TIR)	TNL
IH1_contig_2972_000009.1	NLR	(TIR)(NBARC)(LRR)(CJID)(TIR)	TNL
IH1_contig_1072_000179.1	NLR	(TIR)(NBARC)(LRR)(CJID)(TIR)(NBARC)(LRR)(CJID)	TNL
IH1_contig_2159_000046.1	NLR	(TIR)(NBARC)(LRR)(OTHER)(CJID)	TNL
IH1_contig_2945_000031.1	NLR	(TIR)(NBARC)(LRR)(OTHER)(CJID)	TNL
IH1_contig_3998_000005.1	NLR	(TIR)(NBARC)(LRR)(TIR)(PLOOP)(LRR)(CJID)	TNL
IH1_contig_484_000005.1	NLR	(TIR)(NBARC)(OTHER)(LRR)(CJID)	TNL
IH1_contig_1956_000053.1	NLR	(TIR)(PLOOP-OTHER)(NBARC)(LRR)(CJID)	TNL
IH1_contig_1140_000059.1	NLR	(TIR)(TIR)(NBARC)(LRR)(CJID)	TNL
IH1_contig_982_000013.1	NLR	(TIR)(TIR)(NBARC)(LRR)(CJID)(NBARC)(LRR)(CJID)	TNL
IH2_contig_2126_000014.1	NLR	(LRR)(CJID)(NBARC)(LRR)(CJID)	NL
IH2_contig_911_000071.1	NLR	(LRR)(CJID)(NBARC)(LRR)(CJID)(TIR)	NL
IH2_contig_1821_000106.1	NLR	(LRR)(NBARC)(LRR)(CJID)(CJID)	NL
IH2_contig_1102_000031.1	NLR	(NBARC)(LRR)(CJID)	NL
IH2_contig_1360_000048.1	NLR	(NBARC)(LRR)(CJID)	NL
IH2_contig_1372_000006.1	NLR	(NBARC)(LRR)(CJID)	NL
IH2_contig_1381_000006.1	NLR	(NBARC)(LRR)(CJID)	NL
IH2_contig_1387_000038.1	NLR	(NBARC)(LRR)(CJID)	NL
IH2_contig_1510_000019.1	NLR	(NBARC)(LRR)(CJID)	NL
IH2_contig_1562_000002.1	NLR	(NBARC)(LRR)(CJID)	NL
IH2_contig_1793_000117.1	NLR	(NBARC)(LRR)(CJID)	NL
IH2_contig_2126_000012.1	NLR	(NBARC)(LRR)(CJID)	NL
IH2_contig_226_000013.1	NLR	(NBARC)(LRR)(CJID)	NL
IH2_contig_226_000249.1	NLR	(NBARC)(LRR)(CJID)	NL
IH2_contig_226_000504.1	NLR	(NBARC)(LRR)(CJID)	NL
IH2_contig_232_000056.1	NLR	(NBARC)(LRR)(CJID)	NL
IH2_contig_3157_000005.1	NLR	(NBARC)(LRR)(CJID)	NL
IH2_contig_601_000177.1	NLR	(NBARC)(LRR)(CJID)	NL
IH2_contig_631_000069.1	NLR	(NBARC)(LRR)(CJID)	NL
IH2_contig_665_000027.1	NLR	(NBARC)(LRR)(CJID)	NL
IH2_contig_892_000078.1	NLR	(NBARC)(LRR)(CJID)	NL
IH2_contig_955_000289.1	NLR	(NBARC)(LRR)(CJID)	NL
IH2_contig_955_000293.1	NLR	(NBARC)(LRR)(CJID)	NL
IH2_contig_998_000042.1	NLR	(NBARC)(LRR)(CJID)	NL
IH2_contig_631_000036.1	NLR	(PLOOP)(NBARC)(LRR)(CJID)(CJID)(TIR)(NBARC)	TN
IH2_contig_2083_000156.1	NLR	(OTHER)(TIR)(NBARC)(LRR)(CJID)	TNL
IH2_contig_185_000176.1	NLR	(OTHER)(TIR)(NBARC)(LRR)(CJID)(OTHER)	TNL
IH2_contig_185_000178.1	NLR	(OTHER)(HMA)(OTHER)(TIR)(NBARC)(LRR)(TIR)(NBARC)(LRR)(CJID)	TNL
IH2_contig_1029_000033.1	NLR	(TIR)(NBARC)(LRR)(CJID)	TNL
IH2_contig_1031_000014.1	NLR	(TIR)(NBARC)(LRR)(CJID)	TNL
IH2_contig_1042_000058.1	NLR	(TIR)(NBARC)(LRR)(CJID)	TNL
IH2_contig_1046_000051.1	NLR	(TIR)(NBARC)(LRR)(CJID)	TNL
IH2_contig_1082_000091.1	NLR	(TIR)(NBARC)(LRR)(CJID)	TNL
IH2_contig_1091_000075.1	NLR	(TIR)(NBARC)(LRR)(CJID)	TNL
IH2_contig_1104_000034.1	NLR	(TIR)(NBARC)(LRR)(CJID)	TNL
IH2_contig_1104_000035.1	NLR	(TIR)(NBARC)(LRR)(CJID)	TNL
IH2_contig_1104_000036.1	NLR	(TIR)(NBARC)(LRR)(CJID)	TNL
IH2_contig_1104_000037.1	NLR	(TIR)(NBARC)(LRR)(CJID)	TNL
IH2_contig_1104_000086.1	NLR	(TIR)(NBARC)(LRR)(CJID)	TNL
IH2_contig_1107_000010.1	NLR	(TIR)(NBARC)(LRR)(CJID)	TNL
IH2_contig_1114_000050.1	NLR	(TIR)(NBARC)(LRR)(CJID)	TNL
IH2_contig_1130_000012.1	NLR	(TIR)(NBARC)(LRR)(CJID)	TNL
IH2_contig_1130_000046.1	NLR	(TIR)(NBARC)(LRR)(CJID)	TNL
IH2_contig_1144_000057.1	NLR	(TIR)(NBARC)(LRR)(CJID)	TNL
IH2_contig_1144_000138.1	NLR	(TIR)(NBARC)(LRR)(CJID)	TNL
IH2_contig_1144_000140.1	NLR	(TIR)(NBARC)(LRR)(CJID)	TNL
IH2_contig_1144_000196.1	NLR	(TIR)(NBARC)(LRR)(CJID)	TNL
IH2_contig_1144_000198.1	NLR	(TIR)(NBARC)(LRR)(CJID)	TNL
IH2_contig_1149_000173.1	NLR	(TIR)(NBARC)(LRR)(CJID)	TNL
IH2_contig_1216_000011.1	NLR	(TIR)(NBARC)(LRR)(CJID)	TNL
IH2_contig_1221_000297.1	NLR	(TIR)(NBARC)(LRR)(CJID)	TNL
IH2_contig_1225_000558.1	NLR	(TIR)(NBARC)(LRR)(CJID)	TNL
IH2_contig_1328_000007.1	NLR	(TIR)(NBARC)(LRR)(CJID)	TNL
IH2_contig_1372_000007.1	NLR	(TIR)(NBARC)(LRR)(CJID)	TNL
IH2_contig_1372_000008.1	NLR	(TIR)(NBARC)(LRR)(CJID)	TNL
IH2_contig_1372_000052.1	NLR	(TIR)(NBARC)(LRR)(CJID)	TNL
IH2_contig_1387_000010.1	NLR	(TIR)(NBARC)(LRR)(CJID)	TNL
IH2_contig_1387_000011.1	NLR	(TIR)(NBARC)(LRR)(CJID)	TNL
IH2_contig_1387_000039.1	NLR	(TIR)(NBARC)(LRR)(CJID)	TNL
IH2_contig_1388_000081.1	NLR	(TIR)(NBARC)(LRR)(CJID)	TNL
IH2_contig_1388_000110.1	NLR	(TIR)(NBARC)(LRR)(CJID)	TNL
IH2_contig_1399_000105.1	NLR	(TIR)(NBARC)(LRR)(CJID)	TNL
IH2_contig_1399_000450.1	NLR	(TIR)(NBARC)(LRR)(CJID)	TNL
IH2_contig_1416_000220.1	NLR	(TIR)(NBARC)(LRR)(CJID)	TNL
IH2_contig_1417_000044.1	NLR	(TIR)(NBARC)(LRR)(CJID)	TNL
IH2_contig_1438_000211.1	NLR	(TIR)(NBARC)(LRR)(CJID)	TNL
IH2_contig_1488_000015.1	NLR	(TIR)(NBARC)(LRR)(CJID)	TNL
IH2_contig_1488_000018.1	NLR	(TIR)(NBARC)(LRR)(CJID)	TNL
IH2_contig_1562_000003.1	NLR	(TIR)(NBARC)(LRR)(CJID)	TNL
IH2_contig_1562_000125.1	NLR	(TIR)(NBARC)(LRR)(CJID)	TNL
IH2_contig_1562_000126.1	NLR	(TIR)(NBARC)(LRR)(CJID)	TNL
IH2_contig_1562_000127.1	NLR	(TIR)(NBARC)(LRR)(CJID)	TNL
IH2_contig_1608_000487.1	NLR	(TIR)(NBARC)(LRR)(CJID)	TNL
IH2_contig_1647_000204.1	NLR	(TIR)(NBARC)(LRR)(CJID)	TNL
IH2_contig_1821_000104.1	NLR	(TIR)(NBARC)(LRR)(CJID)	TNL
IH2_contig_1821_000107.1	NLR	(TIR)(NBARC)(LRR)(CJID)	TNL
IH2_contig_1821_000109.1	NLR	(TIR)(NBARC)(LRR)(CJID)	TNL
IH2_contig_1830_000066.1	NLR	(TIR)(NBARC)(LRR)(CJID)	TNL
IH2_contig_1833_000002.1	NLR	(TIR)(NBARC)(LRR)(LRR)(CJID)	TNL
IH2_contig_186_000013.1	NLR	(TIR)(NBARC)(LRR)(CJID)	TNL
IH2_contig_1896_000116.1	NLR	(TIR)(NBARC)(LRR)(CJID)	TNL
IH2_contig_2071_000051.1	NLR	(TIR)(NBARC)(LRR)(CJID)	TNL
IH2_contig_2071_000052.1	NLR	(TIR)(NBARC)(LRR)(CJID)	TNL
IH2_contig_2083_000305.1	NLR	(TIR)(NBARC)(LRR)(CJID)	TNL
IH2_contig_2117_000044.1	NLR	(TIR)(NBARC)(LRR)(CJID)	TNL
IH2_contig_2117_000075.1	NLR	(TIR)(NBARC)(LRR)(CJID)	TNL
IH2_contig_2117_000076.1	NLR	(TIR)(NBARC)(LRR)(CJID)	TNL
IH2_contig_2122_000035.1	NLR	(TIR)(NBARC)(LRR)(CJID)	TNL
IH2_contig_2126_000015.1	NLR	(TIR)(NBARC)(LRR)(CJID)	TNL
IH2_contig_2126_000017.1	NLR	(TIR)(NBARC)(LRR)(CJID)	TNL
IH2_contig_226_000041.1	NLR	(TIR)(NBARC)(LRR)(CJID)	TNL
IH2_contig_226_000257.1	NLR	(TIR)(NBARC)(LRR)(CJID)	TNL
IH2_contig_2309_000080.1	NLR	(TIR)(NBARC)(LRR)(CJID)	TNL
IH2_contig_2350_000040.1	NLR	(TIR)(NBARC)(LRR)(CJID)	TNL
IH2_contig_2350_000054.1	NLR	(TIR)(NBARC)(LRR)(CJID)	TNL
IH2_contig_2350_000084.1	NLR	(TIR)(NBARC)(LRR)(CJID)	TNL
IH2_contig_2350_000115.1	NLR	(TIR)(NBARC)(LRR)(CJID)	TNL
IH2_contig_2429_000101.1	NLR	(TIR)(NBARC)(LRR)(CJID)	TNL
IH2_contig_2429_000131.1	NLR	(TIR)(NBARC)(LRR)(CJID)	TNL
IH2_contig_2429_000144.1	NLR	(TIR)(NBARC)(LRR)(CJID)	TNL
IH2_contig_2429_000148.1	NLR	(TIR)(NBARC)(LRR)(CJID)	TNL
IH2_contig_2567_000005.1	NLR	(TIR)(NBARC)(LRR)(CJID)	TNL
IH2_contig_2567_000006.1	NLR	(TIR)(NBARC)(LRR)(CJID)	TNL
IH2_contig_259_000050.1	NLR	(TIR)(NBARC)(LRR)(CJID)	TNL
IH2_contig_2864_000155.1	NLR	(TIR)(NBARC)(LRR)(CJID)	TNL
IH2_contig_2891_000018.1	NLR	(TIR)(NBARC)(LRR)(CJID)	TNL
IH2_contig_2994_000001.1	NLR	(TIR)(NBARC)(LRR)(CJID)	TNL
IH2_contig_2996_000001.1	NLR	(TIR)(NBARC)(LRR)(CJID)	TNL
IH2_contig_2996_000004.1	NLR	(TIR)(NBARC)(LRR)(CJID)	TNL
IH2_contig_3156_000002.1	NLR	(TIR)(NBARC)(LRR)(CJID)	TNL
IH2_contig_3292_000012.1	NLR	(TIR)(NBARC)(LRR)(CJID)	TNL
IH2_contig_3297_000019.1	NLR	(TIR)(NBARC)(LRR)(CJID)	TNL
IH2_contig_346_000072.1	NLR	(TIR)(NBARC)(LRR)(CJID)	TNL
IH2_contig_4024_000011.1	NLR	(TIR)(NBARC)(LRR)(CJID)	TNL
IH2_contig_4024_000014.1	NLR	(TIR)(NBARC)(LRR)(CJID)	TNL
IH2_contig_411_000094.1	NLR	(TIR)(NBARC)(LRR)(CJID)	TNL
IH2_contig_411_000096.1	NLR	(TIR)(NBARC)(LRR)(CJID)	TNL
IH2_contig_4210_000012.1	NLR	(TIR)(NBARC)(LRR)(CJID)	TNL
IH2_contig_4405_000013.1	NLR	(TIR)(NBARC)(LRR)(CJID)	TNL
IH2_contig_448_000036.1	NLR	(TIR)(NBARC)(LRR)(CJID)	TNL
IH2_contig_448_000080.1	NLR	(TIR)(NBARC)(LRR)(CJID)	TNL
IH2_contig_4509_000002.1	NLR	(TIR)(NBARC)(LRR)(CJID)	TNL
IH2_contig_4518_000007.1	NLR	(TIR)(NBARC)(LRR)(CJID)	TNL
IH2_contig_489_000159.1	NLR	(TIR)(NBARC)(LRR)(CJID)	TNL
IH2_contig_601_000176.1	NLR	(TIR)(NBARC)(LRR)(CJID)	TNL
IH2_contig_601_000241.1	NLR	(TIR)(NBARC)(LRR)(CJID)	TNL
IH2_contig_601_000286.1	NLR	(TIR)(NBARC)(LRR)(CJID)	TNL
IH2_contig_601_000290.1	NLR	(TIR)(NBARC)(LRR)(CJID)	TNL
IH2_contig_631_000073.1	NLR	(TIR)(NBARC)(LRR)(CJID)	TNL
IH2_contig_631_000109.1	NLR	(TIR)(NBARC)(LRR)(CJID)	TNL
IH2_contig_638_000097.1	NLR	(TIR)(NBARC)(LRR)(CJID)	TNL
IH2_contig_638_000134.1	NLR	(TIR)(NBARC)(LRR)(CJID)	TNL
IH2_contig_682_000050.1	NLR	(TIR)(NBARC)(LRR)(CJID)	TNL
IH2_contig_682_000075.1	NLR	(TIR)(NBARC)(LRR)(CJID)	TNL
IH2_contig_715_000450.1	NLR	(TIR)(NBARC)(LRR)(CJID)	TNL
IH2_contig_77_000490.1	NLR	(TIR)(NBARC)(LRR)(CJID)	TNL
IH2_contig_801_000011.1	NLR	(TIR)(NBARC)(LRR)(CJID)	TNL
IH2_contig_801_000171.1	NLR	(TIR)(NBARC)(LRR)(CJID)	TNL
IH2_contig_801_000173.1	NLR	(TIR)(NBARC)(LRR)(CJID)	TNL
IH2_contig_801_000174.1	NLR	(TIR)(NBARC)(LRR)(CJID)	TNL
IH2_contig_840_000030.1	NLR	(TIR)(NBARC)(LRR)(CJID)	TNL
IH2_contig_846_000002.1	NLR	(TIR)(NBARC)(LRR)(CJID)	TNL
IH2_contig_846_000084.1	NLR	(TIR)(NBARC)(LRR)(CJID)	TNL
IH2_contig_887_000454.1	NLR	(TIR)(NBARC)(LRR)(CJID)	TNL
IH2_contig_955_000015.1	NLR	(TIR)(NBARC)(LRR)(CJID)	TNL
IH2_contig_955_000309.1	NLR	(TIR)(NBARC)(LRR)(CJID)	TNL
IH2_contig_998_000038.1	NLR	(TIR)(NBARC)(LRR)(CJID)	TNL
IH2_contig_998_000044.1	NLR	(TIR)(NBARC)(LRR)(CJID)	TNL
IH2_contig_1046_000039.1	NLR	(TIR)(NBARC)(LRR)(CJID)(CJID)	TNL
IH2_contig_1221_000124.1	NLR	(TIR)(NBARC)(LRR)(CJID)(CJID)	TNL
IH2_contig_1221_000126.1	NLR	(TIR)(NBARC)(LRR)(CJID)(CJID)	TNL
IH2_contig_2122_000024.1	NLR	(TIR)(NBARC)(LRR)(CJID)(CJID)	TNL
IH2_contig_2122_000025.1	NLR	(TIR)(NBARC)(LRR)(CJID)(CJID)	TNL
IH2_contig_2122_000034.1	NLR	(TIR)(NBARC)(LRR)(CJID)(CJID)	TNL
IH2_contig_631_000025.1	NLR	(TIR)(NBARC)(LRR)(CJID)(CJID)	TNL
IH2_contig_2122_000030.1	NLR	(TIR)(NBARC)(LRR)(CJID)(CJID)(TIR)	TNL
IH2_contig_1774_000018.1	NLR	(TIR)(NBARC)(LRR)(CJID)(OTHER)	TNL
IH2_contig_887_000136.1	NLR	(TIR)(NBARC)(LRR)(CJID)(TIR)	TNL
IH2_contig_840_000031.1	NLR	(TIR)(NBARC)(LRR)(CJID)(TIR)(NBARC)	TNL
IH2_contig_298_000238.1	NLR	(TIR)(NBARC)(LRR)(CJID)(TIR)(NBARC)(LRR)(CJID)	TNL
IH2_contig_846_000004.1	NLR	(TIR)(NBARC)(LRR)(CJID)(TIR)(NBARC)(LRR)(CJID)	TNL
IH2_contig_1031_000054.1	NLR	(TIR)(NBARC)(LRR)(OTHER)(CJID)	TNL
IH2_contig_17_000059.1	NLR	(TIR)(NBARC)(LRR)(OTHER)(CJID)	TNL
IH2_contig_4024_000009.1	NLR	(TIR)(NBARC)(LRR)(OTHER)(CJID)	TNL
IH2_contig_2122_000031.1	NLR	(TIR)(NBARC)(LRR)(TIR)(NBARC)(LRR)(CJID)	TNL
IH2_contig_631_000040.1	NLR	(TIR)(PLOOP-OTHER)(NBARC)(LRR)(CJID)	TNL
IH2_contig_1830_000065.1	NLR	(TIR)(TIR)(NBARC)(LRR)(CJID)	TNL
IH3_contig_1265_000019.1	NLR	(LRR)(CJID)(NBARC)(LRR)(CJID)(TIR)	NL
IH3_contig_1139_000047.1	NLR	(NBARC)(LRR)(CJID)	NL
IH3_contig_133_000250.1	NLR	(NBARC)(LRR)(CJID)	NL
IH3_contig_1420_000008.1	NLR	(NBARC)(LRR)(CJID)	NL
IH3_contig_1560_000011.1	NLR	(NBARC)(LRR)(CJID)	NL
IH3_contig_1601_000007.1	NLR	(NBARC)(LRR)(CJID)	NL
IH3_contig_1601_000011.1	NLR	(NBARC)(LRR)(CJID)	NL
IH3_contig_1679_000115.1	NLR	(NBARC)(LRR)(CJID)	NL
IH3_contig_1715_000007.1	NLR	(NBARC)(LRR)(CJID)	NL
IH3_contig_1783_000228.1	NLR	(NBARC)(LRR)(CJID)	NL
IH3_contig_1799_000063.1	NLR	(NBARC)(LRR)(CJID)	NL
IH3_contig_2052_000087.1	NLR	(NBARC)(LRR)(CJID)	NL
IH3_contig_2209_000055.1	NLR	(NBARC)(LRR)(CJID)	NL
IH3_contig_2564_000024.1	NLR	(NBARC)(LRR)(CJID)	NL
IH3_contig_3060_000002.1	NLR	(NBARC)(LRR)(CJID)	NL
IH3_contig_3139_000010.1	NLR	(NBARC)(LRR)(CJID)	NL
IH3_contig_3741_000002.1	NLR	(NBARC)(LRR)(CJID)	NL
IH3_contig_3942_000008.1	NLR	(NBARC)(LRR)(CJID)	NL
IH3_contig_4012_000081.1	NLR	(NBARC)(LRR)(CJID)	NL
IH3_contig_420_000087.1	NLR	(NBARC)(LRR)(CJID)	NL
IH3_contig_5240_000004.1	NLR	(NBARC)(LRR)(CJID)	NL
IH3_contig_5441_000016.1	NLR	(NBARC)(LRR)(CJID)	NL
IH3_contig_5441_000020.1	NLR	(NBARC)(LRR)(CJID)	NL
IH3_contig_5710_000003.1	NLR	(NBARC)(LRR)(CJID)	NL
IH3_contig_786_000003.1	NLR	(NBARC)(LRR)(CJID)	NL
IH3_contig_839_000003.1	NLR	(NBARC)(LRR)(CJID)	NL
IH3_contig_2071_000012.1	NLR	(OTHER)(TIR)(NBARC)(LRR)(CJID)(OTHER)	TNL
IH3_contig_1085_000051.1	NLR	(TIR)(NBARC)(LRR)(CJID)	TNL
IH3_contig_1133_000039.1	NLR	(TIR)(NBARC)(LRR)(CJID)	TNL
IH3_contig_1133_000061.1	NLR	(TIR)(NBARC)(LRR)(CJID)	TNL
IH3_contig_1133_000068.1	NLR	(TIR)(NBARC)(LRR)(CJID)	TNL
IH3_contig_134_000001.1	NLR	(TIR)(NBARC)(LRR)(CJID)	TNL
IH3_contig_1353_000058.1	NLR	(TIR)(NBARC)(LRR)(CJID)	TNL
IH3_contig_1420_000006.1	NLR	(TIR)(NBARC)(LRR)(CJID)	TNL
IH3_contig_1424_000100.1	NLR	(TIR)(NBARC)(LRR)(CJID)	TNL
IH3_contig_1502_000116.1	NLR	(TIR)(NBARC)(LRR)(CJID)	TNL
IH3_contig_1601_000013.1	NLR	(TIR)(NBARC)(LRR)(CJID)	TNL
IH3_contig_1679_000045.1	NLR	(TIR)(NBARC)(LRR)(CJID)	TNL
IH3_contig_1693_000036.1	NLR	(TIR)(NBARC)(LRR)(CJID)	TNL
IH3_contig_1713_000123.1	NLR	(TIR)(NBARC)(LRR)(CJID)	TNL
IH3_contig_1780_000037.1	NLR	(TIR)(NBARC)(LRR)(CJID)	TNL
IH3_contig_1783_000017.1	NLR	(TIR)(NBARC)(LRR)(CJID)	TNL
IH3_contig_1783_000018.1	NLR	(TIR)(NBARC)(LRR)(CJID)	TNL
IH3_contig_1783_000019.1	NLR	(TIR)(NBARC)(LRR)(CJID)	TNL
IH3_contig_1799_000064.1	NLR	(TIR)(NBARC)(LRR)(CJID)	TNL
IH3_contig_1799_000077.1	NLR	(TIR)(NBARC)(LRR)(CJID)	TNL
IH3_contig_1812_000018.1	NLR	(TIR)(NBARC)(LRR)(CJID)	TNL
IH3_contig_1901_000021.1	NLR	(TIR)(NBARC)(LRR)(CJID)	TNL
IH3_contig_2008_000011.1	NLR	(TIR)(NBARC)(LRR)(CJID)	TNL
IH3_contig_2008_000056.1	NLR	(TIR)(NBARC)(LRR)(CJID)	TNL
IH3_contig_2008_000060.1	NLR	(TIR)(NBARC)(LRR)(CJID)	TNL
IH3_contig_2008_000061.1	NLR	(TIR)(NBARC)(LRR)(CJID)	TNL
IH3_contig_2071_000017.1	NLR	(TIR)(NBARC)(LRR)(CJID)	TNL
IH3_contig_209_000013.1	NLR	(TIR)(NBARC)(LRR)(CJID)	TNL
IH3_contig_209_000038.1	NLR	(TIR)(NBARC)(LRR)(CJID)	TNL
IH3_contig_221_000009.1	NLR	(TIR)(NBARC)(LRR)(CJID)	TNL
IH3_contig_2223_000077.1	NLR	(TIR)(NBARC)(LRR)(CJID)	TNL
IH3_contig_2241_000028.1	NLR	(TIR)(NBARC)(LRR)(CJID)	TNL
IH3_contig_2366_000211.1	NLR	(TIR)(NBARC)(LRR)(CJID)	TNL
IH3_contig_2371_000102.1	NLR	(TIR)(NBARC)(LRR)(CJID)	TNL
IH3_contig_2406_000017.1	NLR	(TIR)(NBARC)(LRR)(CJID)	TNL
IH3_contig_2415_000007.1	NLR	(TIR)(NBARC)(LRR)(CJID)	TNL
IH3_contig_2415_000008.1	NLR	(TIR)(NBARC)(LRR)(CJID)	TNL
IH3_contig_2442_000008.1	NLR	(TIR)(NBARC)(LRR)(CJID)	TNL
IH3_contig_2563_000088.1	NLR	(TIR)(NBARC)(LRR)(CJID)	TNL
IH3_contig_2563_000111.1	NLR	(TIR)(NBARC)(LRR)(CJID)	TNL
IH3_contig_2563_000140.1	NLR	(TIR)(NBARC)(LRR)(CJID)	TNL
IH3_contig_2563_000174.1	NLR	(TIR)(NBARC)(LRR)(CJID)	TNL
IH3_contig_2745_000007.1	NLR	(TIR)(NBARC)(LRR)(CJID)	TNL
IH3_contig_2757_000002.1	NLR	(TIR)(NBARC)(LRR)(CJID)	TNL
IH3_contig_2757_000019.1	NLR	(TIR)(NBARC)(LRR)(CJID)	TNL
IH3_contig_283_000051.1	NLR	(TIR)(NBARC)(LRR)(CJID)	TNL
IH3_contig_2954_000060.1	NLR	(TIR)(NBARC)(LRR)(CJID)	TNL
IH3_contig_2954_000061.1	NLR	(TIR)(NBARC)(LRR)(CJID)	TNL
IH3_contig_2962_000018.1	NLR	(TIR)(NBARC)(LRR)(CJID)	TNL
IH3_contig_2962_000020.1	NLR	(TIR)(NBARC)(LRR)(CJID)	TNL
IH3_contig_2962_000046.1	NLR	(TIR)(NBARC)(LRR)(CJID)	TNL
IH3_contig_2971_000116.1	NLR	(TIR)(NBARC)(LRR)(CJID)	TNL
IH3_contig_2984_000015.1	NLR	(TIR)(NBARC)(LRR)(CJID)	TNL
IH3_contig_2984_000019.1	NLR	(TIR)(NBARC)(LRR)(CJID)	TNL
IH3_contig_2984_000030.1	NLR	(TIR)(NBARC)(LRR)(CJID)	TNL
IH3_contig_2984_000031.1	NLR	(TIR)(NBARC)(LRR)(CJID)	TNL
IH3_contig_3087_000094.1	NLR	(TIR)(NBARC)(LRR)(CJID)	TNL
IH3_contig_3099_000006.1	NLR	(TIR)(NBARC)(LRR)(CJID)	TNL
IH3_contig_3127_000048.1	NLR	(TIR)(NBARC)(LRR)(CJID)	TNL
IH3_contig_317_000002.1	NLR	(TIR)(NBARC)(LRR)(LRR)(CJID)	TNL
IH3_contig_3437_000042.1	NLR	(TIR)(NBARC)(LRR)(CJID)	TNL
IH3_contig_3437_000043.1	NLR	(TIR)(NBARC)(LRR)(CJID)	TNL
IH3_contig_3460_000105.1	NLR	(TIR)(NBARC)(LRR)(CJID)	TNL
IH3_contig_3639_000062.1	NLR	(TIR)(NBARC)(LRR)(CJID)	TNL
IH3_contig_3652_000022.1	NLR	(TIR)(NBARC)(LRR)(CJID)	TNL
IH3_contig_3741_000003.1	NLR	(TIR)(NBARC)(LRR)(CJID)	TNL
IH3_contig_3767_000202.1	NLR	(TIR)(NBARC)(LRR)(CJID)	TNL
IH3_contig_3781_000002.1	NLR	(TIR)(NBARC)(LRR)(CJID)	TNL
IH3_contig_3781_000004.1	NLR	(TIR)(NBARC)(LRR)(LRR)(CJID)	TNL
IH3_contig_3941_000038.1	NLR	(TIR)(NBARC)(LRR)(CJID)	TNL
IH3_contig_3941_000067.1	NLR	(TIR)(NBARC)(LRR)(CJID)	TNL
IH3_contig_3941_000070.1	NLR	(TIR)(NBARC)(LRR)(CJID)	TNL
IH3_contig_3942_000007.1	NLR	(TIR)(NBARC)(LRR)(CJID)	TNL
IH3_contig_4012_000080.1	NLR	(TIR)(NBARC)(LRR)(CJID)	TNL
IH3_contig_403_000068.1	NLR	(TIR)(NBARC)(LRR)(CJID)	TNL
IH3_contig_4079_000049.1	NLR	(TIR)(NBARC)(LRR)(CJID)	TNL
IH3_contig_4166_000006.1	NLR	(TIR)(NBARC)(LRR)(CJID)	TNL
IH3_contig_4166_000094.1	NLR	(TIR)(NBARC)(LRR)(CJID)	TNL
IH3_contig_4166_000098.1	NLR	(TIR)(NBARC)(LRR)(CJID)	TNL
IH3_contig_4166_000100.1	NLR	(TIR)(NBARC)(LRR)(CJID)	TNL
IH3_contig_418_000053.1	NLR	(TIR)(NBARC)(LRR)(CJID)	TNL
IH3_contig_420_000088.1	NLR	(TIR)(NBARC)(LRR)(CJID)	TNL
IH3_contig_4234_000005.1	NLR	(TIR)(NBARC)(LRR)(CJID)	TNL
IH3_contig_4274_000053.1	NLR	(TIR)(NBARC)(LRR)(CJID)	TNL
IH3_contig_4301_000016.1	NLR	(TIR)(NBARC)(LRR)(CJID)	TNL
IH3_contig_4301_000025.1	NLR	(TIR)(NBARC)(LRR)(CJID)	TNL
IH3_contig_4363_000166.1	NLR	(TIR)(NBARC)(LRR)(CJID)	TNL
IH3_contig_4378_000015.1	NLR	(TIR)(NBARC)(LRR)(CJID)	TNL
IH3_contig_4378_000018.1	NLR	(TIR)(NBARC)(LRR)(CJID)	TNL
IH3_contig_4525_000028.1	NLR	(TIR)(NBARC)(LRR)(CJID)	TNL
IH3_contig_4536_000001.1	NLR	(TIR)(NBARC)(LRR)(CJID)	TNL
IH3_contig_4536_000038.1	NLR	(TIR)(NBARC)(LRR)(CJID)	TNL
IH3_contig_4607_000006.1	NLR	(TIR)(NBARC)(LRR)(CJID)	TNL
IH3_contig_4607_000007.1	NLR	(TIR)(NBARC)(LRR)(CJID)	TNL
IH3_contig_4607_000008.1	NLR	(TIR)(NBARC)(LRR)(CJID)	TNL
IH3_contig_4683_000023.1	NLR	(TIR)(NBARC)(LRR)(CJID)	TNL
IH3_contig_4949_000009.1	NLR	(TIR)(NBARC)(LRR)(CJID)	TNL
IH3_contig_5154_000036.1	NLR	(TIR)(NBARC)(LRR)(CJID)	TNL
IH3_contig_5189_000010.1	NLR	(TIR)(NBARC)(LRR)(CJID)	TNL
IH3_contig_5901_000044.1	NLR	(TIR)(NBARC)(LRR)(CJID)	TNL
IH3_contig_6032_000001.1	NLR	(TIR)(NBARC)(LRR)(CJID)	TNL
IH3_contig_6642_000004.1	NLR	(TIR)(NBARC)(LRR)(LRR)(CJID)	TNL
IH3_contig_786_000006.1	NLR	(TIR)(NBARC)(LRR)(CJID)	TNL
IH3_contig_786_000007.1	NLR	(TIR)(NBARC)(LRR)(CJID)	TNL
IH3_contig_828_000019.1	NLR	(TIR)(NBARC)(LRR)(CJID)	TNL
IH3_contig_828_000097.1	NLR	(TIR)(NBARC)(LRR)(CJID)	TNL
IH3_contig_844_000007.1	NLR	(TIR)(NBARC)(LRR)(CJID)	TNL
IH3_contig_859_000026.1	NLR	(TIR)(NBARC)(LRR)(CJID)	TNL
IH3_contig_859_000040.1	NLR	(TIR)(NBARC)(LRR)(CJID)	TNL
IH3_contig_859_000041.1	NLR	(TIR)(NBARC)(LRR)(CJID)	TNL
IH3_contig_859_000042.1	NLR	(TIR)(NBARC)(LRR)(CJID)	TNL
IH3_contig_904_000030.1	NLR	(TIR)(NBARC)(LRR)(CJID)	TNL
IH3_contig_948_000096.1	NLR	(TIR)(NBARC)(LRR)(CJID)	TNL
IH3_contig_283_000038.1	NLR	(TIR)(NBARC)(LRR)(CJID)(CJID)	TNL
IH3_contig_283_000040.1	NLR	(TIR)(NBARC)(LRR)(CJID)(CJID)	TNL
IH3_contig_2984_000014.1	NLR	(TIR)(NBARC)(LRR)(CJID)(CJID)	TNL
IH3_contig_2984_000022.1	NLR	(TIR)(NBARC)(LRR)(CJID)(CJID)	TNL
IH3_contig_2984_000026.1	NLR	(TIR)(NBARC)(LRR)(CJID)(CJID)	TNL
IH3_contig_3123_000060.1	NLR	(TIR)(NBARC)(LRR)(CJID)(CJID)	TNL
IH3_contig_3123_000062.1	NLR	(TIR)(NBARC)(LRR)(CJID)(CJID)	TNL
IH3_contig_3955_000012.1	NLR	(TIR)(NBARC)(LRR)(CJID)(CJID)	TNL
IH3_contig_1693_000066.1	NLR	(TIR)(NBARC)(LRR)(CJID)(OTHER)	TNL
IH3_contig_2467_000028.1	NLR	(TIR)(NBARC)(LRR)(CJID)(OTHER)	TNL
IH3_contig_408_000115.1	NLR	(TIR)(NBARC)(LRR)(CJID)(OTHER)	TNL
IH3_contig_1812_000197.1	NLR	(TIR)(NBARC)(LRR)(CJID)(TIR)	TNL
IH3_contig_6642_000005.1	NLR	(TIR)(NBARC)(LRR)(CJID)(TIR)	TNL
IH3_contig_1133_000062.1	NLR	(TIR)(NBARC)(LRR)(NBARC)(LRR)(CJID)(CJID)	TNL
IH3_contig_2043_000015.1	NLR	(TIR)(NBARC)(LRR)(OTHER)(CJID)	TNL
IH3_contig_2043_000076.1	NLR	(TIR)(NBARC)(LRR)(OTHER)(CJID)	TNL
IH3_contig_2092_000009.1	NLR	(TIR)(NBARC)(LRR)(TRANSPOSON)(CJID)	TNL
IH3_contig_2984_000023.1	NLR	(TIR)(NBARC)(LRR)(TIR)(NBARC)(LRR)(CJID)	TNL
IH3_contig_1780_000041.1	NLR	(TIR)(NBARC)(NBARC)(LRR)(CJID)(CJID)	TNL
IH3_contig_3955_000011.1	NLR	(TIR)(NBARC)(PLOOP)(LRR)(CJID)(CJID)	TNL
IH3_contig_2233_000019.1	NLR	(TIR)(TIR)(NBARC)(LRR)(CJID)	TNL
IH3_contig_786_000004.1	NLR	(TIR)(TIR)(NBARC)(LRR)(CJID)(NBARC)(LRR)(CJID)	TNL
IH4_contig_2594_000051.1	NLR	(LRR)(CJID)(NBARC)(LRR)(CJID)(TIR)	NL
IH4_contig_1137_000015.1	NLR	(NBARC)(LRR)(CJID)	NL
IH4_contig_1696_000002.1	NLR	(NBARC)(LRR)(CJID)	NL
IH4_contig_2398_000047.1	NLR	(NBARC)(LRR)(CJID)	NL
IH4_contig_2541_000107.1	NLR	(NBARC)(LRR)(CJID)	NL
IH4_contig_3307_000011.1	NLR	(NBARC)(LRR)(CJID)	NL
IH4_contig_3365_000008.1	NLR	(NBARC)(LRR)(CJID)	NL
IH4_contig_340_000012.1	NLR	(NBARC)(LRR)(CJID)	NL
IH4_contig_3519_000084.1	NLR	(NBARC)(LRR)(CJID)	NL
IH4_contig_3734_000019.1	NLR	(NBARC)(LRR)(CJID)	NL
IH4_contig_4044_000001.1	NLR	(NBARC)(LRR)(CJID)	NL
IH4_contig_4995_000004.1	NLR	(NBARC)(LRR)(CJID)	NL
IH4_contig_5321_000016.1	NLR	(NBARC)(LRR)(CJID)	NL
IH4_contig_5474_000021.1	NLR	(NBARC)(LRR)(CJID)	NL
IH4_contig_5965_000005.1	NLR	(NBARC)(LRR)(CJID)	NL
IH4_contig_6017_000014.1	NLR	(NBARC)(LRR)(CJID)	NL
IH4_contig_6368_000003.1	NLR	(NBARC)(LRR)(CJID)	NL
IH4_contig_6767_000004.1	NLR	(NBARC)(LRR)(CJID)	NL
IH4_contig_6961_000009.1	NLR	(NBARC)(LRR)(CJID)	NL
IH4_contig_7187_000004.1	NLR	(NBARC)(LRR)(CJID)	NL
IH4_contig_1193_000005.1	NLR	(NBARC)(LRR)(CJID)(CJID)	NL
IH4_contig_5853_000050.1	NLR	(NBARC)(LRR)(CJID)(CJID)	NL
IH4_contig_1054_000032.1	NLR	(NBARC)(NBARC)(LRR)(CJID)(CJID)	NL
IH4_contig_6726_000001.1	NLR	(NBARC)(OTHER)(LRR)(CJID)	NL
IH4_contig_5599_000099.1	NLR	(TIR)(NBARC)(CJID)(CJID)	TN
IH4_contig_3365_000001.1	NLR	(NBARC)(LRR)(TIR)(NBARC)(LRR)(CJID)	TNL
IH4_contig_1890_000051.1	NLR	(OTHER)(TIR)(NBARC)(LRR)(CJID)	TNL
IH4_contig_5599_000094.1	NLR	(OTHER)(TIR)(NBARC)(LRR)(CJID)	TNL
IH4_contig_2636_000011.1	NLR	(OTHER)(TIR)(NBARC)(LRR)(CJID)(NBARC)(LRR)(CJID)(TIR)	TNL
IH4_contig_3354_000015.1	NLR	(OTHER)(TIR)(NBARC)(LRR)(CJID)(OTHER)	TNL
IH4_contig_3354_000017.1	NLR	(OTHER)(HMA)(OTHER)(TIR)(NBARC)(LRR)(TIR)(NBARC)(LRR)(CJID)	TNL
IH4_contig_1119_000100.1	NLR	(TIR)(NBARC)(LRR)(CJID)	TNL
IH4_contig_1119_000105.1	NLR	(TIR)(NBARC)(LRR)(CJID)	TNL
IH4_contig_1128_000106.1	NLR	(TIR)(NBARC)(LRR)(CJID)	TNL
IH4_contig_1137_000016.1	NLR	(TIR)(NBARC)(LRR)(CJID)	TNL
IH4_contig_1137_000017.1	NLR	(TIR)(NBARC)(LRR)(CJID)	TNL
IH4_contig_1193_000029.1	NLR	(TIR)(NBARC)(LRR)(CJID)	TNL
IH4_contig_1193_000034.1	NLR	(TIR)(NBARC)(LRR)(CJID)	TNL
IH4_contig_1193_000036.1	NLR	(TIR)(NBARC)(LRR)(CJID)	TNL
IH4_contig_1240_000030.1	NLR	(TIR)(NBARC)(LRR)(CJID)	TNL
IH4_contig_1293_000159.1	NLR	(TIR)(NBARC)(LRR)(CJID)	TNL
IH4_contig_1312_000006.1	NLR	(TIR)(NBARC)(LRR)(CJID)	TNL
IH4_contig_1450_000050.1	NLR	(TIR)(NBARC)(LRR)(CJID)	TNL
IH4_contig_1467_000016.1	NLR	(TIR)(NBARC)(LRR)(CJID)	TNL
IH4_contig_1490_000149.1	NLR	(TIR)(NBARC)(LRR)(CJID)	TNL
IH4_contig_1534_000043.1	NLR	(TIR)(NBARC)(LRR)(CJID)	TNL
IH4_contig_1572_000022.1	NLR	(TIR)(NBARC)(LRR)(CJID)	TNL
IH4_contig_1572_000023.1	NLR	(TIR)(NBARC)(LRR)(CJID)	TNL
IH4_contig_1572_000024.1	NLR	(TIR)(NBARC)(LRR)(CJID)	TNL
IH4_contig_1572_000078.1	NLR	(TIR)(NBARC)(LRR)(CJID)	TNL
IH4_contig_1574_000042.1	NLR	(TIR)(NBARC)(LRR)(CJID)	TNL
IH4_contig_1574_000126.1	NLR	(TIR)(NBARC)(LRR)(CJID)	TNL
IH4_contig_1638_000017.1	NLR	(TIR)(NBARC)(LRR)(CJID)	TNL
IH4_contig_1638_000018.1	NLR	(TIR)(NBARC)(LRR)(CJID)	TNL
IH4_contig_1696_000090.1	NLR	(TIR)(NBARC)(LRR)(CJID)	TNL
IH4_contig_1728_000005.1	NLR	(TIR)(NBARC)(LRR)(CJID)	TNL
IH4_contig_1837_000039.1	NLR	(TIR)(NBARC)(LRR)(CJID)	TNL
IH4_contig_1877_000070.1	NLR	(TIR)(NBARC)(LRR)(CJID)	TNL
IH4_contig_2066_000099.1	NLR	(TIR)(NBARC)(LRR)(CJID)	TNL
IH4_contig_2066_000107.1	NLR	(TIR)(NBARC)(LRR)(CJID)	TNL
IH4_contig_2122_000014.1	NLR	(TIR)(NBARC)(LRR)(CJID)	TNL
IH4_contig_2163_000062.1	NLR	(TIR)(NBARC)(LRR)(CJID)	TNL
IH4_contig_2163_000065.1	NLR	(TIR)(NBARC)(LRR)(CJID)	TNL
IH4_contig_2163_000215.1	NLR	(TIR)(NBARC)(LRR)(CJID)	TNL
IH4_contig_2163_000216.1	NLR	(TIR)(NBARC)(LRR)(CJID)	TNL
IH4_contig_2164_000008.1	NLR	(TIR)(NBARC)(LRR)(CJID)	TNL
IH4_contig_2164_000013.1	NLR	(TIR)(NBARC)(LRR)(CJID)	TNL
IH4_contig_2213_000026.1	NLR	(TIR)(NBARC)(LRR)(CJID)	TNL
IH4_contig_2213_000076.1	NLR	(TIR)(NBARC)(LRR)(CJID)	TNL
IH4_contig_2221_000076.1	NLR	(TIR)(NBARC)(LRR)(CJID)	TNL
IH4_contig_2318_000036.1	NLR	(TIR)(NBARC)(LRR)(CJID)	TNL
IH4_contig_2357_000009.1	NLR	(TIR)(NBARC)(LRR)(CJID)	TNL
IH4_contig_2398_000001.1	NLR	(TIR)(NBARC)(LRR)(CJID)	TNL
IH4_contig_2416_000022.1	NLR	(TIR)(NBARC)(LRR)(CJID)	TNL
IH4_contig_2498_000006.1	NLR	(TIR)(NBARC)(LRR)(LRR)(CJID)	TNL
IH4_contig_2514_000001.1	NLR	(TIR)(NBARC)(LRR)(CJID)	TNL
IH4_contig_2515_000024.1	NLR	(TIR)(NBARC)(LRR)(CJID)	TNL
IH4_contig_2515_000025.1	NLR	(TIR)(NBARC)(LRR)(CJID)	TNL
IH4_contig_2515_000026.1	NLR	(TIR)(NBARC)(LRR)(CJID)	TNL
IH4_contig_2636_000012.1	NLR	(TIR)(NBARC)(LRR)(CJID)	TNL
IH4_contig_2636_000028.1	NLR	(TIR)(NBARC)(LRR)(CJID)	TNL
IH4_contig_2792_000041.1	NLR	(TIR)(NBARC)(LRR)(CJID)	TNL
IH4_contig_2808_000036.1	NLR	(TIR)(NBARC)(LRR)(CJID)	TNL
IH4_contig_2809_000032.1	NLR	(TIR)(NBARC)(LRR)(CJID)	TNL
IH4_contig_2861_000010.1	NLR	(TIR)(NBARC)(LRR)(CJID)	TNL
IH4_contig_2872_000056.1	NLR	(TIR)(NBARC)(LRR)(CJID)	TNL
IH4_contig_2885_000021.1	NLR	(TIR)(NBARC)(LRR)(CJID)	TNL
IH4_contig_2886_000051.1	NLR	(TIR)(NBARC)(LRR)(CJID)	TNL
IH4_contig_3084_000081.1	NLR	(TIR)(NBARC)(LRR)(CJID)	TNL
IH4_contig_3113_000003.1	NLR	(TIR)(NBARC)(LRR)(CJID)	TNL
IH4_contig_3138_000076.1	NLR	(TIR)(NBARC)(LRR)(CJID)	TNL
IH4_contig_3307_000013.1	NLR	(TIR)(NBARC)(LRR)(CJID)	TNL
IH4_contig_3307_000014.1	NLR	(TIR)(NBARC)(LRR)(CJID)	TNL
IH4_contig_3365_000009.1	NLR	(TIR)(NBARC)(LRR)(CJID)	TNL
IH4_contig_3365_000039.1	NLR	(TIR)(NBARC)(LRR)(CJID)	TNL
IH4_contig_3455_000005.1	NLR	(TIR)(NBARC)(LRR)(CJID)	TNL
IH4_contig_3519_000053.1	NLR	(TIR)(NBARC)(LRR)(CJID)	TNL
IH4_contig_3576_000072.1	NLR	(TIR)(NBARC)(LRR)(CJID)	TNL
IH4_contig_3576_000075.1	NLR	(TIR)(NBARC)(LRR)(CJID)	TNL
IH4_contig_3596_000006.1	NLR	(TIR)(NBARC)(LRR)(CJID)	TNL
IH4_contig_366_000043.1	NLR	(TIR)(NBARC)(LRR)(CJID)	TNL
IH4_contig_366_000048.1	NLR	(TIR)(NBARC)(LRR)(CJID)	TNL
IH4_contig_3733_000004.1	NLR	(TIR)(NBARC)(LRR)(CJID)	TNL
IH4_contig_3773_000043.1	NLR	(TIR)(NBARC)(LRR)(LRR)(CJID)	TNL
IH4_contig_3822_000032.1	NLR	(TIR)(NBARC)(LRR)(CJID)	TNL
IH4_contig_3822_000070.1	NLR	(TIR)(NBARC)(LRR)(CJID)	TNL
IH4_contig_3936_000007.1	NLR	(TIR)(NBARC)(LRR)(CJID)	TNL
IH4_contig_3942_000089.1	NLR	(TIR)(NBARC)(LRR)(CJID)	TNL
IH4_contig_4352_000006.1	NLR	(TIR)(NBARC)(LRR)(CJID)	TNL
IH4_contig_435_000030.1	NLR	(TIR)(NBARC)(LRR)(CJID)	TNL
IH4_contig_4383_000004.1	NLR	(TIR)(NBARC)(LRR)(CJID)	TNL
IH4_contig_4383_000006.1	NLR	(TIR)(NBARC)(LRR)(CJID)	TNL
IH4_contig_4468_000037.1	NLR	(TIR)(NBARC)(LRR)(CJID)	TNL
IH4_contig_4468_000038.1	NLR	(TIR)(NBARC)(LRR)(CJID)	TNL
IH4_contig_4554_000032.1	NLR	(TIR)(NBARC)(LRR)(CJID)	TNL
IH4_contig_4554_000035.1	NLR	(TIR)(NBARC)(LRR)(CJID)	TNL
IH4_contig_4554_000036.1	NLR	(TIR)(NBARC)(LRR)(CJID)	TNL
IH4_contig_4558_000056.1	NLR	(TIR)(NBARC)(LRR)(CJID)	TNL
IH4_contig_4856_000027.1	NLR	(TIR)(NBARC)(LRR)(CJID)	TNL
IH4_contig_4978_000012.1	NLR	(TIR)(NBARC)(LRR)(CJID)	TNL
IH4_contig_4978_000015.1	NLR	(TIR)(NBARC)(LRR)(CJID)	TNL
IH4_contig_5035_000039.1	NLR	(TIR)(NBARC)(LRR)(CJID)	TNL
IH4_contig_5474_000026.1	NLR	(TIR)(NBARC)(LRR)(CJID)	TNL
IH4_contig_5594_000011.1	NLR	(TIR)(NBARC)(LRR)(CJID)	TNL
IH4_contig_5599_000062.1	NLR	(TIR)(NBARC)(LRR)(CJID)	TNL
IH4_contig_5599_000096.1	NLR	(TIR)(NBARC)(LRR)(CJID)	TNL
IH4_contig_5599_000101.1	NLR	(TIR)(NBARC)(LRR)(CJID)	TNL
IH4_contig_5599_000103.1	NLR	(TIR)(NBARC)(LRR)(CJID)	TNL
IH4_contig_5599_000137.1	NLR	(TIR)(NBARC)(LRR)(CJID)	TNL
IH4_contig_5787_000004.1	NLR	(TIR)(NBARC)(LRR)(CJID)	TNL
IH4_contig_5944_000070.1	NLR	(TIR)(NBARC)(LRR)(CJID)	TNL
IH4_contig_6017_000015.1	NLR	(TIR)(NBARC)(LRR)(CJID)	TNL
IH4_contig_6368_000004.1	NLR	(TIR)(NBARC)(LRR)(CJID)	TNL
IH4_contig_6383_000004.1	NLR	(TIR)(NBARC)(LRR)(CJID)	TNL
IH4_contig_6720_000006.1	NLR	(TIR)(NBARC)(LRR)(CJID)	TNL
IH4_contig_6767_000003.1	NLR	(TIR)(NBARC)(LRR)(CJID)	TNL
IH4_contig_6954_000008.1	NLR	(TIR)(NBARC)(LRR)(CJID)	TNL
IH4_contig_6955_000014.1	NLR	(TIR)(NBARC)(LRR)(CJID)	TNL
IH4_contig_6961_000006.1	NLR	(TIR)(NBARC)(LRR)(CJID)	TNL
IH4_contig_7494_000014.1	NLR	(TIR)(NBARC)(LRR)(CJID)	TNL
IH4_contig_7494_000015.1	NLR	(TIR)(NBARC)(LRR)(CJID)	TNL
IH4_contig_7494_000038.1	NLR	(TIR)(NBARC)(LRR)(CJID)	TNL
IH4_contig_7494_000039.1	NLR	(TIR)(NBARC)(LRR)(CJID)	TNL
IH4_contig_7506_000014.1	NLR	(TIR)(NBARC)(LRR)(CJID)	TNL
IH4_contig_7586_000032.1	NLR	(TIR)(NBARC)(LRR)(CJID)	TNL
IH4_contig_7586_000036.1	NLR	(TIR)(NBARC)(LRR)(CJID)	TNL
IH4_contig_7632_000011.1	NLR	(TIR)(NBARC)(LRR)(CJID)	TNL
IH4_contig_7656_000023.1	NLR	(TIR)(NBARC)(LRR)(CJID)	TNL
IH4_contig_7656_000025.1	NLR	(TIR)(NBARC)(LRR)(LRR)(CJID)	TNL
IH4_contig_1016_000031.1	NLR	(TIR)(NBARC)(LRR)(CJID)(CJID)	TNL
IH4_contig_3365_000005.1	NLR	(TIR)(NBARC)(LRR)(CJID)(CJID)	TNL
IH4_contig_3723_000136.1	NLR	(TIR)(NBARC)(LRR)(CJID)(CJID)	TNL
IH4_contig_5599_000100.1	NLR	(TIR)(NBARC)(LRR)(CJID)(CJID)	TNL
IH4_contig_5853_000048.1	NLR	(TIR)(NBARC)(LRR)(CJID)(CJID)	TNL
IH4_contig_676_000004.1	NLR	(TIR)(NBARC)(LRR)(CJID)(CJID)	TNL
IH4_contig_676_000006.1	NLR	(TIR)(NBARC)(LRR)(CJID)(CJID)	TNL
IH4_contig_1696_000088.1	NLR	(TIR)(NBARC)(LRR)(CJID)(LRR)(CJID)	TNL
IH4_contig_1507_000054.1	NLR	(TIR)(NBARC)(LRR)(CJID)(OTHER)	TNL
IH4_contig_4556_000006.1	NLR	(TIR)(NBARC)(LRR)(CJID)(OTHER)	TNL
IH4_contig_4679_000002.1	NLR	(TIR)(NBARC)(LRR)(CJID)(OTHER)	TNL
IH4_contig_1837_000116.1	NLR	(TIR)(NBARC)(LRR)(CJID)(TIR)	TNL
IH4_contig_3773_000044.1	NLR	(TIR)(NBARC)(LRR)(CJID)(TIR)	TNL
IH4_contig_7586_000038.1	NLR	(TIR)(NBARC)(LRR)(CJID)(TIR)(NBARC)(LRR)(CJID)	TNL
IH4_contig_2221_000006.1	NLR	(TIR)(NBARC)(LRR)(OTHER)(CJID)	TNL
IH4_contig_552_000055.1	NLR	(TIR)(NBARC)(LRR)(OTHER)(CJID)	TNL
IH4_contig_3723_000135.1	NLR	(TIR)(NBARC)(PLOOP)(LRR)(CJID)(CJID)	TNL
IH4_contig_5594_000010.1	NLR	(TIR)(TIR)(NBARC)(LRR)(CJID)	TNL
IH4_contig_3307_000012.1	NLR	(TIR)(TIR)(NBARC)(LRR)(CJID)(NBARC)(LRR)(CJID)	TNL
IH5_contig_2660_000003.1	NLR	(LRR)(CJID)(NBARC)(LRR)(CJID)	NL
IH5_contig_1127_000096.1	NLR	(LRR)(CJID)(NBARC)(LRR)(CJID)(TIR)	NL
IH5_contig_1465_000079.1	NLR	(NBARC)(LRR)(CJID)	NL
IH5_contig_1603_000005.1	NLR	(NBARC)(LRR)(CJID)	NL
IH5_contig_1693_000022.1	NLR	(NBARC)(LRR)(CJID)	NL
IH5_contig_2345_000031.1	NLR	(NBARC)(LRR)(CJID)	NL
IH5_contig_2458_000012.1	NLR	(NBARC)(LRR)(CJID)	NL
IH5_contig_2659_000002.1	NLR	(NBARC)(LRR)(CJID)	NL
IH5_contig_2789_000057.1	NLR	(NBARC)(LRR)(CJID)	NL
IH5_contig_2982_000004.1	NLR	(NBARC)(LRR)(CJID)	NL
IH5_contig_3155_000004.1	NLR	(NBARC)(LRR)(CJID)	NL
IH5_contig_3416_000001.1	NLR	(NBARC)(LRR)(CJID)	NL
IH5_contig_3648_000011.1	NLR	(NBARC)(LRR)(CJID)	NL
IH5_contig_3648_000016.1	NLR	(NBARC)(LRR)(CJID)	NL
IH5_contig_3777_000005.1	NLR	(NBARC)(LRR)(CJID)	NL
IH5_contig_3970_000190.1	NLR	(NBARC)(LRR)(CJID)	NL
IH5_contig_3970_000196.1	NLR	(NBARC)(LRR)(CJID)	NL
IH5_contig_4974_000007.1	NLR	(NBARC)(LRR)(CJID)	NL
IH5_contig_820_000007.1	NLR	(NBARC)(LRR)(CJID)	NL
IH5_contig_880_000006.1	NLR	(NBARC)(LRR)(CJID)	NL
IH5_contig_3065_000019.1	NLR	(OTHER)(TIR)(NBARC)(LRR)(CJID)(NBARC)(LRR)(CJID)(TIR)	TNL
IH5_contig_4789_000026.1	NLR	(OTHER)(TIR)(NBARC)(LRR)(CJID)(OTHER)	TNL
IH5_contig_4789_000028.1	NLR	(OTHER)(HMA)(OTHER)(TIR)(NBARC)(LRR)(TIR)(NBARC)(LRR)(CJID)	TNL
IH5_contig_1042_000003.1	NLR	(TIR)(NBARC)(LRR)(CJID)	TNL
IH5_contig_10_000049.1	NLR	(TIR)(NBARC)(LRR)(CJID)	TNL
IH5_contig_1350_000001.1	NLR	(TIR)(NBARC)(LRR)(CJID)	TNL
IH5_contig_1350_000002.1	NLR	(TIR)(NBARC)(LRR)(CJID)	TNL
IH5_contig_1350_000003.1	NLR	(TIR)(NBARC)(LRR)(CJID)	TNL
IH5_contig_1350_000097.1	NLR	(TIR)(NBARC)(LRR)(CJID)	TNL
IH5_contig_1389_000040.1	NLR	(TIR)(NBARC)(LRR)(CJID)	TNL
IH5_contig_1467_000073.1	NLR	(TIR)(NBARC)(LRR)(CJID)	TNL
IH5_contig_1475_000029.1	NLR	(TIR)(NBARC)(LRR)(CJID)	TNL
IH5_contig_1475_000052.1	NLR	(TIR)(NBARC)(LRR)(CJID)	TNL
IH5_contig_1533_000109.1	NLR	(TIR)(NBARC)(LRR)(CJID)	TNL
IH5_contig_1538_000026.1	NLR	(TIR)(NBARC)(LRR)(CJID)	TNL
IH5_contig_1693_000005.1	NLR	(TIR)(NBARC)(LRR)(CJID)	TNL
IH5_contig_1693_000023.1	NLR	(TIR)(NBARC)(LRR)(CJID)	TNL
IH5_contig_1693_000024.1	NLR	(TIR)(NBARC)(LRR)(CJID)	TNL
IH5_contig_1694_000032.1	NLR	(TIR)(NBARC)(LRR)(CJID)	TNL
IH5_contig_1694_000033.1	NLR	(TIR)(NBARC)(LRR)(CJID)	TNL
IH5_contig_1696_000067.1	NLR	(TIR)(NBARC)(LRR)(CJID)	TNL
IH5_contig_1764_000001.1	NLR	(TIR)(NBARC)(LRR)(CJID)	TNL
IH5_contig_1764_000071.1	NLR	(TIR)(NBARC)(LRR)(CJID)	TNL
IH5_contig_1783_000081.1	NLR	(TIR)(NBARC)(LRR)(CJID)	TNL
IH5_contig_1783_000082.1	NLR	(TIR)(NBARC)(LRR)(CJID)	TNL
IH5_contig_1825_000107.1	NLR	(TIR)(NBARC)(LRR)(CJID)	TNL
IH5_contig_1973_000008.1	NLR	(TIR)(NBARC)(LRR)(CJID)	TNL
IH5_contig_1973_000009.1	NLR	(TIR)(NBARC)(LRR)(CJID)	TNL
IH5_contig_1999_000011.1	NLR	(TIR)(NBARC)(LRR)(CJID)	TNL
IH5_contig_2097_000080.1	NLR	(TIR)(NBARC)(LRR)(CJID)	TNL
IH5_contig_2097_000115.1	NLR	(TIR)(NBARC)(LRR)(CJID)	TNL
IH5_contig_2167_000199.1	NLR	(TIR)(NBARC)(LRR)(CJID)	TNL
IH5_contig_2222_000029.1	NLR	(TIR)(NBARC)(LRR)(CJID)	TNL
IH5_contig_2255_000002.1	NLR	(TIR)(NBARC)(LRR)(CJID)	TNL
IH5_contig_2255_000003.1	NLR	(TIR)(NBARC)(LRR)(CJID)	TNL
IH5_contig_228_000178.1	NLR	(TIR)(NBARC)(LRR)(CJID)	TNL
IH5_contig_2345_000032.1	NLR	(TIR)(NBARC)(LRR)(CJID)	TNL
IH5_contig_2374_000102.1	NLR	(TIR)(NBARC)(LRR)(CJID)	TNL
IH5_contig_2458_000031.1	NLR	(TIR)(NBARC)(LRR)(CJID)	TNL
IH5_contig_2458_000032.1	NLR	(TIR)(NBARC)(LRR)(CJID)	TNL
IH5_contig_2458_000033.1	NLR	(TIR)(NBARC)(LRR)(CJID)	TNL
IH5_contig_2541_000012.1	NLR	(TIR)(NBARC)(LRR)(CJID)	TNL
IH5_contig_2541_000083.1	NLR	(TIR)(NBARC)(LRR)(CJID)	TNL
IH5_contig_2541_000087.1	NLR	(TIR)(NBARC)(LRR)(CJID)	TNL
IH5_contig_2541_000088.1	NLR	(TIR)(NBARC)(LRR)(CJID)	TNL
IH5_contig_2542_000030.1	NLR	(TIR)(NBARC)(LRR)(CJID)	TNL
IH5_contig_2542_000034.1	NLR	(TIR)(NBARC)(LRR)(CJID)	TNL
IH5_contig_2542_000059.1	NLR	(TIR)(NBARC)(LRR)(CJID)	TNL
IH5_contig_2595_000015.1	NLR	(TIR)(NBARC)(LRR)(CJID)	TNL
IH5_contig_2660_000004.1	NLR	(TIR)(NBARC)(LRR)(CJID)	TNL
IH5_contig_2778_000119.1	NLR	(TIR)(NBARC)(LRR)(CJID)	TNL
IH5_contig_2794_000131.1	NLR	(TIR)(NBARC)(LRR)(CJID)	TNL
IH5_contig_2951_000004.1	NLR	(TIR)(NBARC)(LRR)(CJID)	TNL
IH5_contig_2988_000051.1	NLR	(TIR)(NBARC)(LRR)(CJID)	TNL
IH5_contig_2_000242.1	NLR	(TIR)(NBARC)(LRR)(CJID)	TNL
IH5_contig_3065_000020.1	NLR	(TIR)(NBARC)(LRR)(CJID)	TNL
IH5_contig_3169_000001.1	NLR	(TIR)(NBARC)(LRR)(CJID)	TNL
IH5_contig_3377_000001.1	NLR	(TIR)(NBARC)(LRR)(CJID)	TNL
IH5_contig_3415_000001.1	NLR	(TIR)(NBARC)(LRR)(CJID)	TNL
IH5_contig_3416_000002.1	NLR	(TIR)(NBARC)(LRR)(CJID)	TNL
IH5_contig_3498_000078.1	NLR	(TIR)(NBARC)(LRR)(CJID)	TNL
IH5_contig_3554_000061.1	NLR	(TIR)(NBARC)(LRR)(CJID)	TNL
IH5_contig_3592_000016.1	NLR	(TIR)(NBARC)(LRR)(CJID)	TNL
IH5_contig_3607_000160.1	NLR	(TIR)(NBARC)(LRR)(CJID)	TNL
IH5_contig_3648_000021.1	NLR	(TIR)(NBARC)(LRR)(CJID)	TNL
IH5_contig_3688_000034.1	NLR	(TIR)(NBARC)(LRR)(CJID)	TNL
IH5_contig_3701_000018.1	NLR	(TIR)(NBARC)(LRR)(CJID)	TNL
IH5_contig_3715_000001.1	NLR	(TIR)(NBARC)(LRR)(CJID)	TNL
IH5_contig_3742_000032.1	NLR	(TIR)(NBARC)(LRR)(CJID)	TNL
IH5_contig_3777_000051.1	NLR	(TIR)(NBARC)(LRR)(CJID)	TNL
IH5_contig_3869_000020.1	NLR	(TIR)(NBARC)(LRR)(CJID)	TNL
IH5_contig_3869_000022.1	NLR	(TIR)(NBARC)(LRR)(CJID)	TNL
IH5_contig_3869_000024.1	NLR	(TIR)(NBARC)(LRR)(CJID)	TNL
IH5_contig_3869_000038.1	NLR	(TIR)(NBARC)(LRR)(CJID)	TNL
IH5_contig_3877_000026.1	NLR	(TIR)(NBARC)(LRR)(CJID)	TNL
IH5_contig_3970_000034.1	NLR	(TIR)(NBARC)(LRR)(CJID)	TNL
IH5_contig_3970_000035.1	NLR	(TIR)(NBARC)(LRR)(CJID)	TNL
IH5_contig_3970_000095.1	NLR	(TIR)(NBARC)(LRR)(CJID)	TNL
IH5_contig_3970_000096.1	NLR	(TIR)(NBARC)(LRR)(CJID)	TNL
IH5_contig_3970_000256.1	NLR	(TIR)(NBARC)(LRR)(CJID)	TNL
IH5_contig_3970_000257.1	NLR	(TIR)(NBARC)(LRR)(CJID)	TNL
IH5_contig_4014_000042.1	NLR	(TIR)(NBARC)(LRR)(CJID)	TNL
IH5_contig_4023_000025.1	NLR	(TIR)(NBARC)(LRR)(CJID)	TNL
IH5_contig_403_000040.1	NLR	(TIR)(NBARC)(LRR)(CJID)	TNL
IH5_contig_4241_000028.1	NLR	(TIR)(NBARC)(LRR)(CJID)	TNL
IH5_contig_4241_000062.1	NLR	(TIR)(NBARC)(LRR)(CJID)	TNL
IH5_contig_431_000028.1	NLR	(TIR)(NBARC)(LRR)(CJID)	TNL
IH5_contig_4358_000006.1	NLR	(TIR)(NBARC)(LRR)(CJID)	TNL
IH5_contig_4473_000114.1	NLR	(TIR)(NBARC)(LRR)(CJID)	TNL
IH5_contig_4488_000076.1	NLR	(TIR)(NBARC)(LRR)(CJID)	TNL
IH5_contig_4488_000078.1	NLR	(TIR)(NBARC)(LRR)(CJID)	TNL
IH5_contig_4488_000092.1	NLR	(TIR)(NBARC)(LRR)(CJID)	TNL
IH5_contig_4488_000141.1	NLR	(TIR)(NBARC)(LRR)(CJID)	TNL
IH5_contig_4504_000013.1	NLR	(TIR)(NBARC)(LRR)(CJID)	TNL
IH5_contig_4729_000005.1	NLR	(TIR)(NBARC)(LRR)(CJID)	TNL
IH5_contig_4743_000028.1	NLR	(TIR)(NBARC)(LRR)(CJID)	TNL
IH5_contig_488_000100.1	NLR	(TIR)(NBARC)(LRR)(CJID)	TNL
IH5_contig_488_000144.1	NLR	(TIR)(NBARC)(LRR)(CJID)	TNL
IH5_contig_488_000153.1	NLR	(TIR)(NBARC)(LRR)(CJID)	TNL
IH5_contig_5221_000009.1	NLR	(TIR)(NBARC)(LRR)(CJID)	TNL
IH5_contig_5221_000022.1	NLR	(TIR)(NBARC)(LRR)(CJID)	TNL
IH5_contig_5506_000001.1	NLR	(TIR)(NBARC)(LRR)(CJID)	TNL
IH5_contig_565_000043.1	NLR	(TIR)(NBARC)(LRR)(LRR)(CJID)	TNL
IH5_contig_5745_000009.1	NLR	(TIR)(NBARC)(LRR)(CJID)	TNL
IH5_contig_5745_000011.1	NLR	(TIR)(NBARC)(LRR)(CJID)	TNL
IH5_contig_5745_000012.1	NLR	(TIR)(NBARC)(LRR)(CJID)	TNL
IH5_contig_6270_000008.1	NLR	(TIR)(NBARC)(LRR)(CJID)	TNL
IH5_contig_6634_000044.1	NLR	(TIR)(NBARC)(LRR)(CJID)	TNL
IH5_contig_709_000002.1	NLR	(TIR)(NBARC)(LRR)(CJID)	TNL
IH5_contig_709_000003.1	NLR	(TIR)(NBARC)(LRR)(CJID)	TNL
IH5_contig_709_000028.1	NLR	(TIR)(NBARC)(LRR)(CJID)	TNL
IH5_contig_709_000042.1	NLR	(TIR)(NBARC)(LRR)(CJID)	TNL
IH5_contig_730_000078.1	NLR	(TIR)(NBARC)(LRR)(CJID)	TNL
IH5_contig_793_000003.1	NLR	(TIR)(NBARC)(LRR)(CJID)	TNL
IH5_contig_869_000021.1	NLR	(TIR)(NBARC)(LRR)(CJID)	TNL
IH5_contig_869_000125.1	NLR	(TIR)(NBARC)(LRR)(CJID)	TNL
IH5_contig_986_000050.1	NLR	(TIR)(NBARC)(LRR)(CJID)	TNL
IH5_contig_2503_000038.1	NLR	(TIR)(NBARC)(LRR)(CJID)(CJID)	TNL
IH5_contig_2503_000040.1	NLR	(TIR)(NBARC)(LRR)(CJID)(CJID)	TNL
IH5_contig_2537_000051.1	NLR	(TIR)(NBARC)(LRR)(CJID)(CJID)	TNL
IH5_contig_708_000017.1	NLR	(TIR)(NBARC)(LRR)(CJID)(CJID)	TNL
IH5_contig_708_000024.1	NLR	(TIR)(NBARC)(LRR)(CJID)(CJID)	TNL
IH5_contig_986_000039.1	NLR	(TIR)(NBARC)(LRR)(CJID)(CJID)	TNL
IH5_contig_708_000018.1	NLR	(TIR)(NBARC)(LRR)(CJID)(CJID)(TIR)	TNL
IH5_contig_3970_000093.1	NLR	(TIR)(NBARC)(LRR)(CJID)(LRR)(CJID)	TNL
IH5_contig_2613_000013.1	NLR	(TIR)(NBARC)(LRR)(CJID)(OTHER)	TNL
IH5_contig_3228_000009.1	NLR	(TIR)(NBARC)(LRR)(CJID)(OTHER)	TNL
IH5_contig_2374_000114.1	NLR	(TIR)(NBARC)(LRR)(CJID)(TIR)	TNL
IH5_contig_2595_000016.1	NLR	(TIR)(NBARC)(LRR)(CJID)(TIR)	TNL
IH5_contig_10_000035.1	NLR	(TIR)(NBARC)(LRR)(OTHER)(CJID)	TNL
IH5_contig_2729_000001.1	NLR	(TIR)(NBARC)(LRR)(OTHER)(CJID)	TNL
IH5_contig_3148_000128.1	NLR	(TIR)(NBARC)(LRR)(OTHER)(CJID)	TNL
IH5_contig_5224_000001.1	NLR	(TIR)(NBARC)(LRR)(TIR)(NBARC)(LRR)(CJID)	TNL
IH5_contig_1764_000074.1	NLR	(TIR)(NBARC)(NBARC)(LRR)(CJID)(CJID)	TNL
IH5_contig_2537_000050.1	NLR	(TIR)(NBARC)(PLOOP)(LRR)(CJID)(CJID)	TNL
IH5_contig_1533_000108.1	NLR	(TIR)(TIR)(NBARC)(LRR)(CJID)	TNL

### Sheet: Table S5
TABLE S5 Full list of NLRs with integrated domains of 5 CR lines
Seqname	Status	Intergrated domians
IH1_contig_1526_000039.1	(OTHER)(PLOOP)(LRR)	VQ motif
IH1_contig_1305_000036.1	(RPW8)(NBARC)(OTHER)(OTHER)	LIM domain, Protein DA1
IH1_contig_1984_000008.1	(OTHER)(LRR)(TIR)(TIR)	F-box
IH1_contig_3728_000011.1	(OTHER)(TIR)	LIM domain
IH1_contig_1576_000037.1	(TIR)(OTHER)	Phloem protein 2
IH1_contig_157_000177.1	(TIR)(OTHER)	EF-hand_7
IH1_contig_1956_000037.1	(TIR)(TRANSPOSON)(OTHER)	Retrotran_gag_2, Zinc finger
IH1_contig_1956_000041.1	(TIR)(PLOOP-OTHER)	ATPase family associated with various cellular activities (AAA)
IH1_contig_2074_000072.1	(TIR)(OTHER)(OTHER)	EF-hand_7
IH1_contig_3704_000018.1	(TIR)(OTHER)	Phloem protein 2
IH1_contig_4113_000009.1	(TIR)(OTHER)	EF-hand_7
IH1_contig_4376_000080.1	(TIR)(OTHER)	EF-hand_7
IH1_contig_688_000056.1	(TIR)(OTHER)	EF-hand_7
IH1_contig_3530_000069.1	(OTHER)(TIR)(NBARC)	TLC domain
IH1_contig_2945_000006.1	(OTHER)(OTHER)(TIR)(NBARC)(LRR)	Calmodulin binding protein-like N-terminal domain, VQ motif
IH1_contig_3306_000004.1	(OTHER)(TIR)(NBARC)(LRR)	Calmodulin binding protein-like N-terminal domain
IH1_contig_3306_000006.1	(OTHER)(OTHER)(TIR)(NBARC)(LRR)	Calmodulin binding protein-like N-terminal domain, VQ motif
IH1_contig_385_000051.1	(OTHER)(TIR)(NBARC)(LRR)	B3 DNA binding domain
IH1_contig_385_000053.1	(HMA)(OTHER)(TIR)(NBARC)(LRR)	HMA, ALOG domain
IH1_contig_3989_000128.1	(OTHER)(OTHER)(OTHER)(TIR)(NBARC)(LRR)	Calmodulin binding protein-like N-terminal domain, Calmodulin binding protein central domain, Calmodulin binding protein C-terminal domain
IH1_contig_4441_000036.1	(OTHER)(TIR)(NBARC)(LRR)	B3 DNA binding domain
IH1_contig_4734_000024.1	(OTHER)(TIR)(NBARC)(LRR)	Calmodulin binding protein-like N-terminal domain
IH1_contig_4946_000026.1	(OTHER)(TIR)(NBARC)(LRR)(CJID)	Sucrose synthase
IH1_contig_2087_000059.1	(OTHER)(TIR)(NBARC)(LRR)(CJID)(OTHER)	B3 DNA binding domain, Zinc finger
IH1_contig_2642_000091.1	(OTHER)(TIR)(NBARC)(LRR)(OTHER)	B3 DNA binding domain, Zinc finger
IH1_contig_2087_000061.1	(OTHER)(HMA)(OTHER)(TIR)(NBARC)(LRR)(TIR)(NBARC)(LRR)(CJID)	TCP, HMA
IH1_contig_3430_000079.1	(TIR)(NBARC)(LRR)(CJID)(OTHER)	Zinc finger
IH1_contig_5559_000013.1	(TIR)(NBARC)(LRR)(CJID)(OTHER)	GAT domain
IH1_contig_3555_000056.1	(TIR)(NBARC)(LRR)(OTHER)	Outer arm dynein light chain 1
IH1_contig_2159_000046.1	(TIR)(NBARC)(LRR)(OTHER)(CJID)	Outer arm dynein light chain 1
IH1_contig_2945_000031.1	(TIR)(NBARC)(LRR)(OTHER)(CJID)	Outer arm dynein light chain 1
IH1_contig_484_000005.1	(TIR)(NBARC)(OTHER)(LRR)(CJID)	Domain of unknown function (DUF4283)
IH1_contig_1956_000053.1	(TIR)(PLOOP-OTHER)(NBARC)(LRR)(CJID)	ATPase family associated with various cellular activities (AAA)
IH1_contig_1956_000038.1	(TRANSPOSON)(TIR)(NBARC)(LRR)	DNA/RNA polymerases
IH1_contig_7348_000019.1	(RPW8)	Adaptor protein Cbl, N-terminal domain superfamily
IH1_contig_5858_000030.1	(RPW8)	Adaptor protein Cbl, N-terminal domain superfamily
IH2_contig_1783_000002.1	(OTHER)(CC)(NBARC)(LRR)	Chelatase
IH2_contig_1234_000011.1	(OTHER)(NBARC)	AIR synthase related protein, N-terminal domain
IH2_contig_489_000511.1	(OTHER)(PLOOP)(LRR)	VQ motif
IH2_contig_348_000185.1	(RPW8)(NBARC)(OTHER)(OTHER)	LIM domain, Protein DA1
IH2_contig_502_000041.1	(OTHER)(LRR)(OTHER)(TIR)(TIR)	F-box domain
IH2_contig_801_000172.1	(OTHER)(TIR)	LIM domain
IH2_contig_911_000114.1	(OTHER)(TIR)	Tho1/MOS11 C-terminal domain
IH2_contig_1107_000132.1	(TIR)(OTHER)	EF-hand_7
IH2_contig_1257_000018.1	(TIR)(OTHER)	Phloem protein 2
IH2_contig_1397_000095.1	(TIR)(OTHER)	EF-hand_7
IH2_contig_1552_000052.1	(TIR)(OTHER)	EF-hand_7
IH2_contig_1770_000021.1	(TIR)(OTHER)	Phloem protein 2
IH2_contig_1793_000010.1	(TIR)(OTHER)	EF-hand_7
IH2_contig_226_000545.1	(TIR)(OTHER)	Phloem protein 2
IH2_contig_502_000031.1	(TIR)(OTHER)	Phloem protein 2
IH2_contig_581_000025.1	(TIR)(OTHER)	EF-hand_7
IH2_contig_631_000022.1	(TIR)(TRANSPOSON)(OTHER)	gag-polypeptide of LTR copia-type, Zinc finger
IH2_contig_631_000026.1	(TIR)(PLOOP-OTHER)	ATPase family associated with various cellular activities (AAA)
IH2_contig_913_000088.1	(OTHER)(TIR)(NBARC)	TLC domain
IH2_contig_1031_000051.1	(OTHER)(TIR)(NBARC)(LRR)	B3 DNA binding domain
IH2_contig_1031_000053.1	(HMA)(OTHER)(TIR)(NBARC)(LRR)	HMA, ALOG domain
IH2_contig_1082_000308.1	(OTHER)(TIR)(NBARC)(LRR)	Calmodulin binding protein-like N-terminal domain
IH2_contig_1608_000109.1	(OTHER)(OTHER)(OTHER)(TIR)(NBARC)(LRR)	Calmodulin binding protein-like N-terminal domain, Calmodulin binding protein central domain, Calmodulin binding protein C-terminal domain
IH2_contig_17_000307.1	(OTHER)(OTHER)(TIR)(NBARC)(LRR)	Calmodulin binding protein-like N-terminal domain, VQ motif
IH2_contig_226_000284.1	(OTHER)(TIR)(NBARC)(LRR)	Calmodulin binding protein-like N-terminal domain
IH2_contig_226_000286.1	(OTHER)(OTHER)(TIR)(NBARC)(LRR)	Calmodulin binding protein-like N-terminal domain, VQ motif
IH2_contig_411_000093.1	(HMA)(OTHER)(TIR)(NBARC)(LRR)	HMA, ALOG domain
IH2_contig_2083_000156.1	(OTHER)(TIR)(NBARC)(LRR)(CJID)	Sucrose synthase
IH2_contig_185_000176.1	(OTHER)(TIR)(NBARC)(LRR)(CJID)(OTHER)	B3 DNA binding domain, Zinc finger
IH2_contig_1104_000207.1	(OTHER)(TIR)(NBARC)(LRR)(OTHER)	B3 DNA binding domain, TFIIS helical bundle-like domain
IH2_contig_1144_000055.1	(OTHER)(TIR)(NBARC)(LRR)(OTHER)	B3 DNA binding domain, Zinc finger
IH2_contig_185_000178.1	(OTHER)(HMA)(OTHER)(TIR)(NBARC)(LRR)(TIR)(NBARC)(LRR)(CJID)	TCP, HMA
IH2_contig_1774_000018.1	(TIR)(NBARC)(LRR)(CJID)(OTHER)	GAT domain
IH2_contig_1089_000176.1	(TIR)(NBARC)(LRR)(OTHER)	Outer arm dynein light chain 1
IH2_contig_1388_000009.1	(TIR)(NBARC)(LRR)(OTHER)(ARM)	U-box domain, ARM repeat
IH2_contig_1031_000054.1	(TIR)(NBARC)(LRR)(OTHER)(CJID)	Outer arm dynein light chain 1
IH2_contig_17_000059.1	(TIR)(NBARC)(LRR)(OTHER)(CJID)	Outer arm dynein light chain 1
IH2_contig_4024_000009.1	(TIR)(NBARC)(LRR)(OTHER)(CJID)	Outer arm dynein light chain 1
IH2_contig_631_000040.1	(TIR)(PLOOP-OTHER)(NBARC)(LRR)(CJID)	ATPase family associated with various cellular activities (AAA)
IH2_contig_4650_000002.1	(RPW8)	Adaptor protein Cbl, N-terminal domain superfamily
IH2_contig_883_000013.1	(RPW8)	LIM domain
IH2_contig_1322_000042.1	(TIR)(NBARC)(LRR)(TRANSPOSON)	Ribonuclease H-like, CRT-like, chloroquine-resistance transporter-like
IH3_contig_4949_000036.1	(OTHER)(NBARC)(LRR)	B3 DNA binding domain
IH3_contig_931_000012.1	(OTHER)(PLOOP)(LRR)	VQ motif
IH3_contig_801_000082.1	(RPW8)(NBARC)(OTHER)(OTHER)	LIM domain, Protein DA1
IH3_contig_743_000007.1	(OTHER)(LRR)(OTHER)(TIR)(TIR)	F-box domain, FBD
IH3_contig_2008_000057.1	(OTHER)(TIR)	LIM domain
IH3_contig_1158_000077.1	(TIR)(OTHER)	EF-hand_7
IH3_contig_1431_000044.1	(TIR)(OTHER)	DUF4371
IH3_contig_1560_000010.1	(TIR)(PLOOP-OTHER)	ATPase family associated with various cellular activities (AAA)
IH3_contig_1688_000039.1	(TIR)(OTHER)	EF-hand_7
IH3_contig_3504_000067.1	(TIR)(OTHER)	Phloem protein 2
IH3_contig_3735_000007.1	(TIR)(OTHER)	EF-hand_7
IH3_contig_4378_000016.1	(TIR)(OTHER)	Zinc finger
IH3_contig_5832_000037.1	(TIR)(OTHER)	Phloem protein 2
IH3_contig_6650_000021.1	(TIR)(OTHER)	EF-hand_7
IH3_contig_989_000002.1	(TIR)(OTHER)	Phloem protein 2
IH3_contig_1083_000037.1	(OTHER)(TIR)(NBARC)	TLC domain
IH3_contig_1713_000160.1	(OTHER)(OTHER)(OTHER)(TIR)(NBARC)(LRR)	Calmodulin binding protein-like N-terminal domain, Calmodulin binding protein central domain, Calmodulin binding protein C-terminal domain
IH3_contig_1901_000030.1	(OTHER)(TIR)(NBARC)(LRR)	Calmodulin binding protein-like N-terminal domain
IH3_contig_1901_000033.1	(OTHER)(TIR)(NBARC)(LRR)	VQ motif
IH3_contig_2043_000012.1	(OTHER)(TIR)(NBARC)(LRR)	B3 DNA binding domain
IH3_contig_2043_000014.1	(HMA)(OTHER)(TIR)(NBARC)(LRR)	HMA, ALOG domain
IH3_contig_2043_000075.1	(HMA)(OTHER)(TIR)(NBARC)(LRR)	HMA, ALOG domain
IH3_contig_2071_000012.1	(OTHER)(TIR)(NBARC)(LRR)(CJID)(OTHER)	B3 DNA binding domain, Zinc finger
IH3_contig_4166_000002.1	(OTHER)(TIR)(NBARC)(LRR)(OTHER)	B3 DNA binding domain, Zinc finger
IH3_contig_1693_000066.1	(TIR)(NBARC)(LRR)(CJID)(OTHER)	MFS general substrate transporter like domains
IH3_contig_2467_000028.1	(TIR)(NBARC)(LRR)(CJID)(OTHER)	Zinc finger
IH3_contig_408_000115.1	(TIR)(NBARC)(LRR)(CJID)(OTHER)	GAT domain
IH3_contig_2043_000015.1	(TIR)(NBARC)(LRR)(OTHER)(CJID)	Outer arm dynein light chain 1
IH3_contig_2043_000076.1	(TIR)(NBARC)(LRR)(OTHER)(CJID)	Outer arm dynein light chain 1
IH3_contig_2210_000009.1	(TIR)(PLOOP)(LRR)(OTHER)(CJID)	Domain of unknown function (DUF4283)
IH3_contig_847_000084.1	(RPW8)	LIM domain
IH3_contig_2944_000019.1	(RPW8)	Adaptor protein Cbl, N-terminal domain superfamily
IH3_contig_819_000243.1	(RPW8)	Adaptor protein Cbl, N-terminal domain superfamily
IH3_contig_2092_000009.1	(TIR)(NBARC)(LRR)(TRANSPOSON)(CJID)	Plant transposase (Ptta/En/Spm family)
IH3_contig_5779_000167.1	(RPW8)	Adaptor protein Cbl, N-terminal domain superfamily
IH4_contig_6726_000001.1	(NBARC)(OTHER)(LRR)(CJID)	AAA ATPase domain
IH4_contig_1572_000172.1	(OTHER)(NBARC)(LRR)	B3 DNA binding domain
IH4_contig_2885_000047.1	(OTHER)(PLOOP)(LRR)	VQ motif
IH4_contig_4731_000011.1	(RPW8)(NBARC)(OTHER)	Protein DA1
IH4_contig_1020_000013.1	(OTHER)(LRR)(OTHER)(TIR)	F-box domain, FBD
IH4_contig_2357_000010.1	(OTHER)(TIR)	LIM domain
IH4_contig_7551_000015.1	(OTHER)(TIR)	Tho1/MOS11 C-terminal domain
IH4_contig_2153_000012.1	(TIR)(OTHER)	Phloem protein 2
IH4_contig_2279_000018.1	(TIR)(OTHER)	EF-hand_7
IH4_contig_2601_000017.1	(TIR)(OTHER)(OTHER)	EF-hand_7
IH4_contig_2654_000018.1	(TIR)(OTHER)	EF-hand_7
IH4_contig_3455_000067.1	(TIR)(OTHER)	EF-hand_7
IH4_contig_3595_000041.1	(TIR)(OTHER)	Phloem protein 2
IH4_contig_366_000104.1	(TIR)(OTHER)	EF-hand_7
IH4_contig_3973_000032.1	(TIR)(TRANSPOSON)(OTHER)	Chromo domain, Ribonuclease H-like
IH4_contig_4978_000013.1	(TIR)(OTHER)	Zinc finger
IH4_contig_5599_000102.1	(TIR)(OTHER)	Ribosomal protein S5 domain 2-like
IH4_contig_695_000046.1	(TIR)(OTHER)	Domain of unknown function (DUF4371)
IH4_contig_7049_000011.1	(TIR)(OTHER)	EF-hand_7
IH4_contig_2221_000003.1	(OTHER)(TIR)(NBARC)(LRR)	B3 DNA binding domain
IH4_contig_2221_000005.1	(HMA)(OTHER)(TIR)(NBARC)(LRR)	HMA, ALOG domain
IH4_contig_2872_000040.1	(OTHER)(TIR)(NBARC)(LRR)	Calmodulin binding protein-like N-terminal domain
IH4_contig_3936_000003.1	(OTHER)(TIR)(NBARC)(LRR)	Calmodulin binding protein-like N-terminal domain
IH4_contig_552_000066.1	(OTHER)(OTHER)(TIR)(NBARC)(LRR)	Calmodulin binding protein-like N-terminal domain, VQ motif
IH4_contig_1890_000051.1	(OTHER)(TIR)(NBARC)(LRR)(CJID)	Sucrose synthase
IH4_contig_5599_000094.1	(OTHER)(TIR)(NBARC)(LRR)(CJID)	Cytokine-induced anti-apoptosis inhibitor 1, Fe-S biogenesis
IH4_contig_2636_000011.1	(OTHER)(TIR)(NBARC)(LRR)(CJID)(NBARC)(LRR)(CJID)(TIR)	Protein of unknown function (DUF677)
IH4_contig_3354_000015.1	(OTHER)(TIR)(NBARC)(LRR)(CJID)(OTHER)	B3 DNA binding domain, Zinc finger
IH4_contig_2163_000212.1	(OTHER)(TIR)(NBARC)(LRR)(OTHER)	B3 DNA binding domain, Zinc finger
IH4_contig_3354_000017.1	(OTHER)(HMA)(OTHER)(TIR)(NBARC)(LRR)(TIR)(NBARC)(LRR)(CJID)	TCP, HMA
IH4_contig_1507_000054.1	(TIR)(NBARC)(LRR)(CJID)(OTHER)	GAT domain
IH4_contig_4556_000006.1	(TIR)(NBARC)(LRR)(CJID)(OTHER)	MFS general substrate transporter like domains
IH4_contig_4679_000002.1	(TIR)(NBARC)(LRR)(CJID)(OTHER)	Zinc finger
IH4_contig_1312_000001.1	(TIR)(NBARC)(LRR)(OTHER)(ARM)	U-box domain, ARM repeat
IH4_contig_2221_000006.1	(TIR)(NBARC)(LRR)(OTHER)(CJID)	Outer arm dynein light chain 1
IH4_contig_552_000055.1	(TIR)(NBARC)(LRR)(OTHER)(CJID)	Outer arm dynein light chain 1
IH4_contig_3550_000105.1	(RPW8)(TRANSPOSON)	Domain of unknown function (DUF1985)
IH4_contig_422_000028.1	(TIR)(NBARC)(LRR)(TRANSPOSON)	Ribonuclease H-like, chloroquine-resistance transporter-like
IH4_contig_1714_000038.1	(TRANSPOSON)(CC)(NBARC)(LRR)	Ribonuclease H-like
IH4_contig_742_000079.1	(RPW8)	Adaptor protein Cbl, N-terminal domain superfamily
IH5_contig_6634_000004.1	(OTHER)(NBARC)(LRR)	B3 DNA binding domain
IH5_contig_1204_000024.1	(OTHER)(PLOOP)(LRR)	VQ motif
IH5_contig_1184_000007.1	(RPW8)(NBARC)(OTHER)(OTHER)	LIM domain, Protein DA1
IH5_contig_1127_000036.1	(OTHER)(TIR)	Tho1/MOS11 C-terminal domain
IH5_contig_2541_000084.1	(OTHER)(TIR)	LIM domain
IH5_contig_1567_000034.1	(TIR)(OTHER)	Phloem protein 2
IH5_contig_3101_000052.1	(TIR)(OTHER)	EF-hand
IH5_contig_331_000040.1	(TIR)(OTHER)(OTHER)	EF-hand_7
IH5_contig_408_000018.1	(TIR)(OTHER)	Phloem protein 2
IH5_contig_4104_000066.1	(TIR)(OTHER)	EF-hand_7
IH5_contig_4914_000051.1	(TIR)(OTHER)	EF-hand_7
IH5_contig_6253_000035.1	(TIR)(OTHER)	Phloem protein 2
IH5_contig_6669_000012.1	(TIR)(OTHER)	EF-hand_7
IH5_contig_6669_000014.1	(TIR)(OTHER)	EF-hand_7
IH5_contig_6464_000001.1	(OTHER)(TIR)(NBARC)	TLC domain
IH5_contig_10_000032.1	(OTHER)(TIR)(NBARC)(LRR)	B3 DNA binding domain
IH5_contig_10_000034.1	(HMA)(OTHER)(TIR)(NBARC)(LRR)	HMA, ALOG domain
IH5_contig_2222_000159.1	(OTHER)(TIR)(NBARC)(LRR)	Calmodulin binding protein-like N-terminal domain
IH5_contig_2729_000007.1	(OTHER)(OTHER)(TIR)(NBARC)(LRR)	Calmodulin binding protein-like N-terminal domain, VQ motif
IH5_contig_3148_000127.1	(HMA)(OTHER)(TIR)(NBARC)(LRR)	HMA, ALOG domain
IH5_contig_4473_000006.1	(OTHER)(OTHER)(OTHER)(TIR)(NBARC)(LRR)	Calmodulin binding protein-like N-terminal domain, Calmodulin binding protein central domain, Calmodulin binding protein C-terminal domain
IH5_contig_6214_000014.1	(OTHER)(OTHER)(TIR)(NBARC)(LRR)	Calmodulin binding protein-like N-terminal domain, VQ motif
IH5_contig_3065_000019.1	(OTHER)(TIR)(NBARC)(LRR)(CJID)(NBARC)(LRR)(CJID)(TIR)	Protein of unknown function (DUF677)
IH5_contig_4789_000026.1	(OTHER)(TIR)(NBARC)(LRR)(CJID)(OTHER)	B3 DNA binding domain, Zinc finger
IH5_contig_3869_000033.1	(OTHER)(TIR)(NBARC)(LRR)(OTHER)	B3 DNA binding domain, Zinc finger
IH5_contig_4789_000028.1	(OTHER)(HMA)(OTHER)(TIR)(NBARC)(LRR)(TIR)(NBARC)(LRR)(CJID)	TCP, HMA
IH5_contig_2613_000013.1	(TIR)(NBARC)(LRR)(CJID)(OTHER)	GAT domain
IH5_contig_3228_000009.1	(TIR)(NBARC)(LRR)(CJID)(OTHER)	Zinc finger
IH5_contig_1693_000081.1	(TIR)(NBARC)(LRR)(OTHER)(ARM)	U-box domain, ARM repeat
IH5_contig_10_000035.1	(TIR)(NBARC)(LRR)(OTHER)(CJID)	Outer arm dynein light chain 1
IH5_contig_2729_000001.1	(TIR)(NBARC)(LRR)(OTHER)(CJID)	Outer arm dynein light chain 1
IH5_contig_3148_000128.1	(TIR)(NBARC)(LRR)(OTHER)(CJID)	Outer arm dynein light chain 1
IH5_contig_1610_000055.1	(TIR)(NBARC)(LRR)(TRANSPOSON)	Ribonuclease H-like
IH5_contig_6290_000031.1	(RPW8)	Adaptor protein Cbl, N-terminal domain superfamily
IH5_contig_783_000094.1	(RPW8)	LIM domain

### Sheet: Table S6
TABLE S6 pairwise reciprocal best hits (RBH) of six lines
Pair_A	Pair_B	RBH_pairs
IH1	IH2	400
IH1	IH3	340
IH1	IH4	363
IH1	IH5	342
IH1	Westar	305
IH2	IH3	348
IH2	IH4	371
IH2	IH5	363
IH2	Westar	321
IH3	IH4	349
IH3	IH5	370
IH3	Westar	285
IH4	IH5	376
IH4	Westar	306
IH5	Westar	295
Symmetric RBH matrix:
	IH1	IH2	IH3	IH4	IH5	Westar
IH1		400	340	363	342	305
IH2	400		348	371	363	321
IH3	340	348		349	370	285
IH4	363	371	349		376	306
IH5	342	363	370	376		295
Westar	305	321	285	306	295

### Sheet: Table S7
TABLE S7 pan-NLRome orthogroups and the NLR names
Orthogroup	No. of lines	Category	line	sequence_id
OG0000000	6	core	IH1	IH1_contig_2441_000039.1
OG0000000	6	core	IH1	IH1_contig_2441_000071.1
OG0000000	6	core	IH1	IH1_contig_2441_000072.1
OG0000000	6	core	IH1	IH1_contig_2441_000075.1
OG0000000	6	core	IH1	IH1_contig_2441_000077.1
OG0000000	6	core	IH1	IH1_contig_2441_000079.1
OG0000000	6	core	IH1	IH1_contig_2477_000016.1
OG0000000	6	core	IH1	IH1_contig_2903_000003.1
OG0000000	6	core	IH1	IH1_contig_3998_000002.1
OG0000000	6	core	IH1	IH1_contig_3998_000005.1
OG0000000	6	core	IH1	IH1_contig_3998_000011.1
OG0000000	6	core	IH1	IH1_contig_4816_000030.1
OG0000000	6	core	IH1	IH1_contig_4816_000032.1
OG0000000	6	core	IH1	IH1_contig_968_000010.1
OG0000000	6	core	IH2	IH2_contig_2122_000031.1
OG0000000	6	core	IH2	IH2_contig_2122_000035.1
OG0000000	6	core	IH2	IH2_contig_2350_000040.1
OG0000000	6	core	IH2	IH2_contig_2350_000054.1
OG0000000	6	core	IH2	IH2_contig_2350_000084.1
OG0000000	6	core	IH2	IH2_contig_2429_000144.1
OG0000000	6	core	IH2	IH2_contig_2429_000148.1
OG0000000	6	core	IH2	IH2_contig_2994_000001.1
OG0000000	6	core	IH2	IH2_contig_4509_000002.1
OG0000000	6	core	IH2	IH2_contig_665_000027.1
OG0000000	6	core	IH2	IH2_contig_715_000450.1
OG0000000	6	core	IH3	IH3_contig_2563_000088.1
OG0000000	6	core	IH3	IH3_contig_2563_000101.1
OG0000000	6	core	IH3	IH3_contig_2563_000111.1
OG0000000	6	core	IH3	IH3_contig_2563_000140.1
OG0000000	6	core	IH3	IH3_contig_2984_000010.1
OG0000000	6	core	IH3	IH3_contig_2984_000015.1
OG0000000	6	core	IH3	IH3_contig_2984_000019.1
OG0000000	6	core	IH3	IH3_contig_2984_000023.1
OG0000000	6	core	IH3	IH3_contig_2984_000031.1
OG0000000	6	core	IH3	IH3_contig_3942_000007.1
OG0000000	6	core	IH3	IH3_contig_3942_000008.1
OG0000000	6	core	IH3	IH3_contig_4234_000005.1
OG0000000	6	core	IH4	IH4_contig_3365_000001.1
OG0000000	6	core	IH4	IH4_contig_3365_000009.1
OG0000000	6	core	IH4	IH4_contig_4554_000032.1
OG0000000	6	core	IH4	IH4_contig_4554_000035.1
OG0000000	6	core	IH4	IH4_contig_4554_000036.1
OG0000000	6	core	IH4	IH4_contig_5599_000062.1
OG0000000	6	core	IH4	IH4_contig_5599_000094.1
OG0000000	6	core	IH4	IH4_contig_5599_000096.1
OG0000000	6	core	IH4	IH4_contig_5599_000100.1
OG0000000	6	core	IH4	IH4_contig_5599_000101.1
OG0000000	6	core	IH4	IH4_contig_5599_000103.1
OG0000000	6	core	IH5	IH5_contig_2097_000080.1
OG0000000	6	core	IH5	IH5_contig_2794_000131.1
OG0000000	6	core	IH5	IH5_contig_3168_000004.1
OG0000000	6	core	IH5	IH5_contig_3169_000001.1
OG0000000	6	core	IH5	IH5_contig_5221_000009.1
OG0000000	6	core	IH5	IH5_contig_5221_000022.1
OG0000000	6	core	IH5	IH5_contig_5224_000001.1
OG0000000	6	core	IH5	IH5_contig_5745_000009.1
OG0000000	6	core	IH5	IH5_contig_5745_000011.1
OG0000000	6	core	IH5	IH5_contig_5745_000012.1
OG0000000	6	core	IH5	IH5_contig_709_000003.1
OG0000000	6	core	IH5	IH5_contig_880_000006.1
OG0000000	6	core	Westar	westarv0_A02_nlr1_g1.t1
OG0000000	6	core	Westar	westarv0_A02_nlr29_g29.t1
OG0000000	6	core	Westar	westarv0_A02_nlr2_g3.t1
OG0000000	6	core	Westar	westarv0_A03_nlr22_g36.t1
OG0000000	6	core	Westar	westarv0_A03_nlr23_24_g38.t1
OG0000000	6	core	Westar	westarv0_A04_nlr10_g8.t1
OG0000000	6	core	Westar	westarv0_C02_nlr42_43_g38.t1
OG0000000	6	core	Westar	westarv0_C04_nlr21_g26.t2
OG0000001	6	core	IH1	IH1_contig_2023_000043.1
OG0000001	6	core	IH1	IH1_contig_2335_000023.1
OG0000001	6	core	IH1	IH1_contig_3434_000007.1
OG0000001	6	core	IH1	IH1_contig_3434_000010.1
OG0000001	6	core	IH1	IH1_contig_3434_000015.1
OG0000001	6	core	IH1	IH1_contig_3721_000011.1
OG0000001	6	core	IH1	IH1_contig_5325_000050.1
OG0000001	6	core	IH1	IH1_contig_5969_000007.1
OG0000001	6	core	IH1	IH1_contig_6319_000007.1
OG0000001	6	core	IH1	IH1_contig_6319_000008.1
OG0000001	6	core	IH2	IH2_contig_1081_000030.1
OG0000001	6	core	IH2	IH2_contig_1081_000082.1
OG0000001	6	core	IH2	IH2_contig_1081_000083.1
OG0000001	6	core	IH2	IH2_contig_1081_000199.1
OG0000001	6	core	IH2	IH2_contig_39_000107.1
OG0000001	6	core	IH2	IH2_contig_466_000047.1
OG0000001	6	core	IH2	IH2_contig_466_000048.1
OG0000001	6	core	IH2	IH2_contig_466_000051.1
OG0000001	6	core	IH2	IH2_contig_466_000124.1
OG0000001	6	core	IH2	IH2_contig_466_000137.1
OG0000001	6	core	IH3	IH3_contig_1045_000004.1
OG0000001	6	core	IH3	IH3_contig_1456_000028.1
OG0000001	6	core	IH3	IH3_contig_1456_000032.1
OG0000001	6	core	IH3	IH3_contig_1456_000036.1
OG0000001	6	core	IH3	IH3_contig_1977_000052.1
OG0000001	6	core	IH3	IH3_contig_2132_000045.1
OG0000001	6	core	IH3	IH3_contig_2132_000049.1
OG0000001	6	core	IH3	IH3_contig_2664_000013.1
OG0000001	6	core	IH3	IH3_contig_2664_000104.1
OG0000001	6	core	IH3	IH3_contig_3649_000004.1
OG0000001	6	core	IH4	IH4_contig_1396_000041.1
OG0000001	6	core	IH4	IH4_contig_1396_000042.1
OG0000001	6	core	IH4	IH4_contig_1396_000046.1
OG0000001	6	core	IH4	IH4_contig_1396_000067.1
OG0000001	6	core	IH4	IH4_contig_1396_000078.1
OG0000001	6	core	IH4	IH4_contig_2527_000008.1
OG0000001	6	core	IH4	IH4_contig_3233_000004.1
OG0000001	6	core	IH4	IH4_contig_369_000077.1
OG0000001	6	core	IH4	IH4_contig_5947_000013.1
OG0000001	6	core	IH5	IH5_contig_1529_000020.1
OG0000001	6	core	IH5	IH5_contig_1858_000001.1
OG0000001	6	core	IH5	IH5_contig_1859_000019.1
OG0000001	6	core	IH5	IH5_contig_1859_000021.1
OG0000001	6	core	IH5	IH5_contig_2832_000010.1
OG0000001	6	core	IH5	IH5_contig_3205_000024.1
OG0000001	6	core	IH5	IH5_contig_3267_000037.1
OG0000001	6	core	IH5	IH5_contig_3267_000039.1
OG0000001	6	core	IH5	IH5_contig_3268_000003.1
OG0000001	6	core	Westar	BnaA06G0021200WE-westarv0_A06_nlr1
OG0000001	6	core	Westar	Bnascaffold1044G0000200WE-scaffold1044_nlr1
OG0000001	6	core	Westar	westarv0_A06_nlr2_g2.t1
OG0000001	6	core	Westar	westarv0_A06_nlr30_g36.t1
OG0000001	6	core	Westar	westarv0_A06_nlr3_g3.t1
OG0000001	6	core	Westar	westarv0_C06_nlr1_g2.t1
OG0000001	6	core	Westar	westarv0_C06_nlr2_g5.t1
OG0000001	6	core	Westar	westarv0_C06_nlr40_g27.t1
OG0000001	6	core	Westar	westarv0_C06_nlr41_g30.t1
OG0000001	6	core	Westar	westarv0_C06_nlr42_43_g32.t1
OG0000001	6	core	Westar	westarv0_C06_nlr42_43_g33.t1
OG0000002	6	core	IH1	IH1_contig_2539_000025.1
OG0000002	6	core	IH1	IH1_contig_3802_000002.1
OG0000002	6	core	IH1	IH1_contig_5692_000006.1
OG0000002	6	core	IH1	IH1_contig_6027_000003.1
OG0000002	6	core	IH1	IH1_contig_6479_000034.1
OG0000002	6	core	IH1	IH1_contig_6479_000035.1
OG0000002	6	core	IH1	IH1_contig_6481_000017.1
OG0000002	6	core	IH2	IH2_contig_2083_000305.1
OG0000002	6	core	IH2	IH2_contig_2117_000044.1
OG0000002	6	core	IH2	IH2_contig_2117_000075.1
OG0000002	6	core	IH2	IH2_contig_2117_000076.1
OG0000002	6	core	IH2	IH2_contig_2265_000065.1
OG0000002	6	core	IH2	IH2_contig_339_000041.1
OG0000002	6	core	IH2	IH2_contig_339_000154.1
OG0000002	6	core	IH2	IH2_contig_448_000080.1
OG0000002	6	core	IH3	IH3_contig_2091_000014.1
OG0000002	6	core	IH3	IH3_contig_2371_000102.1
OG0000002	6	core	IH3	IH3_contig_2415_000007.1
OG0000002	6	core	IH3	IH3_contig_2415_000008.1
OG0000002	6	core	IH3	IH3_contig_3060_000001.1
OG0000002	6	core	IH3	IH3_contig_3060_000002.1
OG0000002	6	core	IH3	IH3_contig_3192_000093.1
OG0000002	6	core	IH3	IH3_contig_4607_000004.1
OG0000002	6	core	IH4	IH4_contig_1049_000024.1
OG0000002	6	core	IH4	IH4_contig_1128_000106.1
OG0000002	6	core	IH4	IH4_contig_1572_000019.1
OG0000002	6	core	IH4	IH4_contig_2213_000076.1
OG0000002	6	core	IH4	IH4_contig_3942_000089.1
OG0000002	6	core	IH4	IH4_contig_4468_000037.1
OG0000002	6	core	IH4	IH4_contig_4468_000038.1
OG0000002	6	core	IH4	IH4_contig_6955_000014.1
OG0000002	6	core	IH5	IH5_contig_1485_000026.1
OG0000002	6	core	IH5	IH5_contig_1973_000008.1
OG0000002	6	core	IH5	IH5_contig_1973_000009.1
OG0000002	6	core	IH5	IH5_contig_3498_000078.1
OG0000002	6	core	IH5	IH5_contig_3592_000016.1
OG0000002	6	core	IH5	IH5_contig_4147_000009.1
OG0000002	6	core	IH5	IH5_contig_6439_000013.1
OG0000002	6	core	Westar	BnaA03G0063300WE-westarv0_A03_nlr28
OG0000002	6	core	Westar	scaffold1888_nlr1_nlr2_g2.t1
OG0000002	6	core	Westar	scaffold1888_nlr1_nlr2_g3.t1
OG0000002	6	core	Westar	westarv0_A03_nlr12_g22.t1
OG0000002	6	core	Westar	westarv0_A03_nlr1_g2.t1
OG0000002	6	core	Westar	westarv0_A03_nlr27_g43.t1
OG0000002	6	core	Westar	westarv0_A03_nlr29_30_g48.t1
OG0000002	6	core	Westar	westarv0_A03_nlr29_30_g49.t1
OG0000002	6	core	Westar	westarv0_A03_nlr2_g5.t1
OG0000002	6	core	Westar	westarv0_A03_nlr31_32_g53.t1
OG0000002	6	core	Westar	westarv0_A03_nlr31_32_g54.t1
OG0000002	6	core	Westar	westarv0_A03_nlr4_g8.t1
OG0000002	6	core	Westar	westarv0_A09_nlr12_g15.t1
OG0000002	6	core	Westar	westarv0_C09_nlr48_g56.t2
OG0000003	6	core	IH1	IH1_contig_1964_000146.1
OG0000003	6	core	IH1	IH1_contig_1964_000149.1
OG0000003	6	core	IH1	IH1_contig_3538_000172.1
OG0000003	6	core	IH1	IH1_contig_3538_000175.1
OG0000003	6	core	IH1	IH1_contig_3538_000178.1
OG0000003	6	core	IH1	IH1_contig_3538_000180.1
OG0000003	6	core	IH1	IH1_contig_3538_000182.1
OG0000003	6	core	IH1	IH1_contig_3538_000184.1
OG0000003	6	core	IH1	IH1_contig_3538_000187.1
OG0000003	6	core	IH2	IH2_contig_1408_000079.1
OG0000003	6	core	IH2	IH2_contig_1513_000327.1
OG0000003	6	core	IH2	IH2_contig_1513_000329.1
OG0000003	6	core	IH2	IH2_contig_1513_000331.1
OG0000003	6	core	IH2	IH2_contig_1513_000333.1
OG0000003	6	core	IH2	IH2_contig_1513_000335.1
OG0000003	6	core	IH2	IH2_contig_1513_000336.1
OG0000003	6	core	IH2	IH2_contig_179_000108.1
OG0000003	6	core	IH3	IH3_contig_2343_000124.1
OG0000003	6	core	IH3	IH3_contig_3322_000003.1
OG0000003	6	core	IH3	IH3_contig_4704_000027.1
OG0000003	6	core	IH3	IH3_contig_4704_000030.1
OG0000003	6	core	IH3	IH3_contig_4704_000032.1
OG0000003	6	core	IH3	IH3_contig_6718_000043.1
OG0000003	6	core	IH3	IH3_contig_6718_000051.1
OG0000003	6	core	IH3	IH3_contig_6961_000005.1
OG0000003	6	core	IH4	IH4_contig_4079_000041.1
OG0000003	6	core	IH4	IH4_contig_672_000005.1
OG0000003	6	core	IH4	IH4_contig_6808_000025.1
OG0000003	6	core	IH5	IH5_contig_1595_000007.1
OG0000003	6	core	IH5	IH5_contig_1595_000010.1
OG0000003	6	core	IH5	IH5_contig_2861_000007.1
OG0000003	6	core	IH5	IH5_contig_3357_000114.1
OG0000003	6	core	Westar	westarv0_A05_nlr3_g4.t1
OG0000003	6	core	Westar	westarv0_A05_nlr4_g5.t2
OG0000003	6	core	Westar	westarv0_A05_nlr5_6_g6.t1
OG0000003	6	core	Westar	westarv0_A05_nlr5_6_g6.t2
OG0000003	6	core	Westar	westarv0_A05_nlr5_6_g9.t2
OG0000003	6	core	Westar	westarv0_A05_nlr7_8_9_10_g12.t1
OG0000003	6	core	Westar	westarv0_A05_nlr7_8_9_10_g13.t1
OG0000003	6	core	Westar	westarv0_A05_nlr7_8_9_10_g16.t1
OG0000003	6	core	Westar	westarv0_A05_nlr7_8_9_10_g17.t2
OG0000003	6	core	Westar	westarv0_A05_nlr7_8_9_10_g18.t1
OG0000003	6	core	Westar	westarv0_A05_nlr7_8_9_10_g19.t2
OG0000003	6	core	Westar	westarv0_A06_nlr21_22_g19.t1
OG0000003	6	core	Westar	westarv0_C04_nlr2_3_g4.t1
OG0000003	6	core	Westar	westarv0_C04_nlr2_3_g6.t1
OG0000003	6	core	Westar	westarv0_C04_nlr4_g12.t1
OG0000003	6	core	Westar	westarv0_C04_nlr4_g9.t1
OG0000004	6	core	IH1	IH1_contig_2624_000024.1
OG0000004	6	core	IH1	IH1_contig_2624_000025.1
OG0000004	6	core	IH1	IH1_contig_3221_000035.1
OG0000004	6	core	IH1	IH1_contig_3221_000081.1
OG0000004	6	core	IH1	IH1_contig_3555_000056.1
OG0000004	6	core	IH1	IH1_contig_3555_000057.1
OG0000004	6	core	IH1	IH1_contig_515_000033.1
OG0000004	6	core	IH1	IH1_contig_515_000035.1
OG0000004	6	core	IH2	IH2_contig_1089_000176.1
OG0000004	6	core	IH2	IH2_contig_1089_000177.1
OG0000004	6	core	IH2	IH2_contig_122_000157.1
OG0000004	6	core	IH2	IH2_contig_122_000164.1
OG0000004	6	core	IH2	IH2_contig_196_000012.1
OG0000004	6	core	IH2	IH2_contig_196_000395.1
OG0000004	6	core	IH2	IH2_contig_2639_000219.1
OG0000004	6	core	IH2	IH2_contig_2639_000220.1
OG0000004	6	core	IH3	IH3_contig_287_000016.1
OG0000004	6	core	IH3	IH3_contig_287_000077.1
OG0000004	6	core	IH3	IH3_contig_3390_000018.1
OG0000004	6	core	IH3	IH3_contig_3390_000019.1
OG0000004	6	core	IH3	IH3_contig_4300_000058.1
OG0000004	6	core	IH3	IH3_contig_933_000018.1
OG0000004	6	core	IH3	IH3_contig_933_000020.1
OG0000004	6	core	IH4	IH4_contig_1172_000027.1
OG0000004	6	core	IH4	IH4_contig_1172_000030.1
OG0000004	6	core	IH4	IH4_contig_3269_000151.1
OG0000004	6	core	IH4	IH4_contig_3269_000152.1
OG0000004	6	core	IH4	IH4_contig_5201_000011.1
OG0000004	6	core	IH4	IH4_contig_5201_000012.1
OG0000004	6	core	IH4	IH4_contig_646_000028.1
OG0000004	6	core	IH4	IH4_contig_646_000039.1
OG0000004	6	core	IH5	IH5_contig_1555_000130.1
OG0000004	6	core	IH5	IH5_contig_1555_000131.1
OG0000004	6	core	IH5	IH5_contig_3112_000055.1
OG0000004	6	core	IH5	IH5_contig_3112_000056.1
OG0000004	6	core	IH5	IH5_contig_555_000010.1
OG0000004	6	core	IH5	IH5_contig_555_000031.1
OG0000004	6	core	IH5	IH5_contig_817_000046.1
OG0000004	6	core	IH5	IH5_contig_817_000047.1
OG0000004	6	core	Westar	BnaA08G0212000WE
OG0000004	6	core	Westar	BnaA09G0417900WE-westarv0_A09_nlr23
OG0000004	6	core	Westar	BnaA09G0418000WE-westarv0_A09_nlr24
OG0000004	6	core	Westar	BnaC05G0204600WE-westarv0_C05_nlr16
OG0000004	6	core	Westar	BnaC05G0204700WE-westarv0_C05_nlr15
OG0000004	6	core	Westar	BnaC08G0144200WE-westarv0_C08_nlr4
OG0000004	6	core	Westar	BnaC08G0233600WE-westarv0_C08_nlr28
OG0000005	6	core	IH1	IH1_contig_1956_000045.1
OG0000005	6	core	IH1	IH1_contig_3293_000006.1
OG0000005	6	core	IH1	IH1_contig_3998_000004.1
OG0000005	6	core	IH1	IH1_contig_3998_000010.1
OG0000005	6	core	IH1	IH1_contig_4817_000010.1
OG0000005	6	core	IH1	IH1_contig_5119_000004.1
OG0000005	6	core	IH1	IH1_contig_5119_000005.1
OG0000005	6	core	IH2	IH2_contig_1130_000226.1
OG0000005	6	core	IH2	IH2_contig_1322_000067.1
OG0000005	6	core	IH2	IH2_contig_2122_000024.1
OG0000005	6	core	IH2	IH2_contig_2122_000025.1
OG0000005	6	core	IH2	IH2_contig_2122_000030.1
OG0000005	6	core	IH2	IH2_contig_2122_000034.1
OG0000005	6	core	IH2	IH2_contig_2429_000147.1
OG0000005	6	core	IH2	IH2_contig_631_000031.1
OG0000005	6	core	IH3	IH3_contig_1693_000158.1
OG0000005	6	core	IH3	IH3_contig_2984_000006.1
OG0000005	6	core	IH3	IH3_contig_2984_000014.1
OG0000005	6	core	IH3	IH3_contig_2984_000022.1
OG0000005	6	core	IH3	IH3_contig_2984_000026.1
OG0000005	6	core	IH4	IH4_contig_3365_000005.1
OG0000005	6	core	IH4	IH4_contig_422_000049.1
OG0000005	6	core	IH4	IH4_contig_4555_000016.1
OG0000005	6	core	IH4	IH4_contig_5853_000048.1
OG0000005	6	core	IH4	IH4_contig_5853_000049.1
OG0000005	6	core	IH4	IH4_contig_5853_000050.1
OG0000005	6	core	IH5	IH5_contig_1610_000009.1
OG0000005	6	core	IH5	IH5_contig_5746_000019.1
OG0000005	6	core	IH5	IH5_contig_708_000017.1
OG0000005	6	core	IH5	IH5_contig_708_000018.1
OG0000005	6	core	IH5	IH5_contig_708_000024.1
OG0000005	6	core	Westar	westarv0_C02_nlr42_43_g36.t1
OG0000005	6	core	Westar	westarv0_C02_nlr5_g7.t1
OG0000005	6	core	Westar	westarv0_C03_nlr7_g10.t2
OG0000005	6	core	Westar	westarv0_C09_nlr36_g45.t1
OG0000006	6	core	IH1	IH1_contig_1013_000072.1
OG0000006	6	core	IH1	IH1_contig_1859_000011.1
OG0000006	6	core	IH1	IH1_contig_2159_000046.1
OG0000006	6	core	IH1	IH1_contig_2159_000048.1
OG0000006	6	core	IH1	IH1_contig_2159_000051.1
OG0000006	6	core	IH1	IH1_contig_2492_000002.1
OG0000006	6	core	IH1	IH1_contig_2492_000004.1
OG0000006	6	core	IH1	IH1_contig_2492_000006.1
OG0000006	6	core	IH1	IH1_contig_2492_000024.1
OG0000006	6	core	IH2	IH2_contig_1148_000005.1
OG0000006	6	core	IH2	IH2_contig_4024_000009.1
OG0000006	6	core	IH2	IH2_contig_4024_000011.1
OG0000006	6	core	IH2	IH2_contig_4024_000014.1
OG0000006	6	core	IH2	IH2_contig_4210_000012.1
OG0000006	6	core	IH3	IH3_contig_1353_000058.1
OG0000006	6	core	IH3	IH3_contig_1502_000116.1
OG0000006	6	core	IH3	IH3_contig_2052_000087.1
OG0000006	6	core	IH3	IH3_contig_4079_000049.1
OG0000006	6	core	IH3	IH3_contig_904_000030.1
OG0000006	6	core	IH4	IH4_contig_1248_000010.1
OG0000006	6	core	IH4	IH4_contig_1534_000043.1
OG0000006	6	core	IH4	IH4_contig_3138_000076.1
OG0000006	6	core	IH4	IH4_contig_4165_000003.1
OG0000006	6	core	IH4	IH4_contig_7305_000016.1
OG0000006	6	core	IH5	IH5_contig_2988_000051.1
OG0000006	6	core	IH5	IH5_contig_3285_000026.1
OG0000006	6	core	IH5	IH5_contig_4023_000025.1
OG0000006	6	core	IH5	IH5_contig_6109_000012.1
OG0000006	6	core	IH5	IH5_contig_6270_000008.1
OG0000006	6	core	Westar	BnaA01G0314100WE-westarv0_A01_nlr12
OG0000006	6	core	Westar	BnaC05G0462700WE-westarv0_C05_nlr13
OG0000006	6	core	Westar	westarv0_A01_nlr16_g5.t1
OG0000006	6	core	Westar	westarv0_C01_nlr15_g1.t1
OG0000006	6	core	Westar	westarv0_C07_nlr59_g8.t1
OG0000007	6	core	IH1	IH1_contig_1072_000220.1
OG0000007	6	core	IH1	IH1_contig_1632_000127.1
OG0000007	6	core	IH1	IH1_contig_2972_000008.1
OG0000007	6	core	IH1	IH1_contig_4816_000019.1
OG0000007	6	core	IH1	IH1_contig_4817_000022.1
OG0000007	6	core	IH1	IH1_contig_7529_000026.1
OG0000007	6	core	IH2	IH2_contig_1130_000046.1
OG0000007	6	core	IH2	IH2_contig_1821_000104.1
OG0000007	6	core	IH2	IH2_contig_1828_000004.1
OG0000007	6	core	IH2	IH2_contig_2429_000131.1
OG0000007	6	core	IH2	IH2_contig_840_000030.1
OG0000007	6	core	IH3	IH3_contig_1133_000039.1
OG0000007	6	core	IH3	IH3_contig_1133_000061.1
OG0000007	6	core	IH3	IH3_contig_1693_000066.1
OG0000007	6	core	IH3	IH3_contig_3941_000067.1
OG0000007	6	core	IH3	IH3_contig_3941_000070.1
OG0000007	6	core	IH3	IH3_contig_6642_000004.1
OG0000007	6	core	IH4	IH4_contig_1193_000029.1
OG0000007	6	core	IH4	IH4_contig_3773_000043.1
OG0000007	6	core	IH4	IH4_contig_4556_000006.1
OG0000007	6	core	IH5	IH5_contig_2595_000015.1
OG0000007	6	core	IH5	IH5_contig_4014_000042.1
OG0000007	6	core	IH5	IH5_contig_4241_000062.1
OG0000007	6	core	IH5	IH5_contig_488_000100.1
OG0000007	6	core	IH5	IH5_contig_488_000144.1
OG0000007	6	core	Westar	BnaA03G0311900WE-westarv0_A03_nlr21
OG0000007	6	core	Westar	BnaC02G0392200WE-westarv0_C02_nlr16
OG0000007	6	core	Westar	BnaC02G0395200WE-westarv0_C02_nlr27
OG0000007	6	core	Westar	westarv0_A02_nlr12_g11.t2
OG0000007	6	core	Westar	westarv0_C03_nlr42_g40.t1
OG0000008	6	core	IH1	IH1_contig_1072_000075.1
OG0000008	6	core	IH1	IH1_contig_1072_000221.1
OG0000008	6	core	IH1	IH1_contig_1072_000222.1
OG0000008	6	core	IH1	IH1_contig_1438_000024.1
OG0000008	6	core	IH1	IH1_contig_2972_000009.1
OG0000008	6	core	IH1	IH1_contig_2972_000010.1
OG0000008	6	core	IH2	IH2_contig_1821_000062.1
OG0000008	6	core	IH2	IH2_contig_1821_000105.1
OG0000008	6	core	IH2	IH2_contig_1821_000106.1
OG0000008	6	core	IH2	IH2_contig_4518_000007.1
OG0000008	6	core	IH2	IH2_contig_840_000031.1
OG0000008	6	core	IH3	IH3_contig_1133_000062.1
OG0000008	6	core	IH3	IH3_contig_3127_000048.1
OG0000008	6	core	IH3	IH3_contig_6642_000005.1
OG0000008	6	core	IH3	IH3_contig_6642_000006.1
OG0000008	6	core	IH4	IH4_contig_1193_000005.1
OG0000008	6	core	IH4	IH4_contig_1193_000030.1
OG0000008	6	core	IH4	IH4_contig_1293_000159.1
OG0000008	6	core	IH4	IH4_contig_3773_000044.1
OG0000008	6	core	IH4	IH4_contig_3773_000045.1
OG0000008	6	core	IH5	IH5_contig_2595_000016.1
OG0000008	6	core	IH5	IH5_contig_2595_000017.1
OG0000008	6	core	IH5	IH5_contig_488_000145.1
OG0000008	6	core	IH5	IH5_contig_6460_000049.1
OG0000008	6	core	Westar	BnaC02G0392300WE-westarv0_C02_nlr17
OG0000008	6	core	Westar	westarv0_A02_nlr13_g12.t1
OG0000008	6	core	Westar	westarv0_A02_nlr14_g13.t1
OG0000008	6	core	Westar	westarv0_A02_nlr25_g27.t1
OG0000008	6	core	Westar	westarv0_A06_nlr20_g15.t1
OG0000009	6	core	IH1	IH1_contig_1439_000121.1
OG0000009	6	core	IH1	IH1_contig_3852_000059.1
OG0000009	6	core	IH1	IH1_contig_3852_000063.1
OG0000009	6	core	IH1	IH1_contig_3852_000064.1
OG0000009	6	core	IH1	IH1_contig_5299_000050.1
OG0000009	6	core	IH1	IH1_contig_6211_000021.1
OG0000009	6	core	IH2	IH2_contig_1088_000032.1
OG0000009	6	core	IH2	IH2_contig_1088_000037.1
OG0000009	6	core	IH2	IH2_contig_1088_000038.1
OG0000009	6	core	IH2	IH2_contig_1825_000013.1
OG0000009	6	core	IH2	IH2_contig_2112_000060.1
OG0000009	6	core	IH2	IH2_contig_706_000137.1
OG0000009	6	core	IH3	IH3_contig_3389_000074.1
OG0000009	6	core	IH4	IH4_contig_1960_000062.1
OG0000009	6	core	IH4	IH4_contig_1999_000013.1
OG0000009	6	core	IH4	IH4_contig_4992_000020.1
OG0000009	6	core	IH4	IH4_contig_6417_000009.1
OG0000009	6	core	IH4	IH4_contig_6417_000010.1
OG0000009	6	core	IH4	IH4_contig_7772_000034.1
OG0000009	6	core	IH5	IH5_contig_5123_000023.1
OG0000009	6	core	IH5	IH5_contig_5123_000024.1
OG0000009	6	core	IH5	IH5_contig_5820_000007.1
OG0000009	6	core	Westar	BnaC04G0373100WE-westarv0_C04_nlr19
OG0000009	6	core	Westar	westarv0_A07_nlr1_g2.t1
OG0000009	6	core	Westar	westarv0_A09_nlr36_g51.t1
OG0000009	6	core	Westar	westarv0_C08_nlr16_17_18_g29.t1
OG0000009	6	core	Westar	westarv0_C08_nlr16_17_18_g30.t1
OG0000010	6	core	IH1	IH1_contig_1093_000048.1
OG0000010	6	core	IH1	IH1_contig_2113_000071.1
OG0000010	6	core	IH1	IH1_contig_2204_000020.1
OG0000010	6	core	IH1	IH1_contig_2862_000043.1
OG0000010	6	core	IH1	IH1_contig_2862_000088.1
OG0000010	6	core	IH2	IH2_contig_1372_000007.1
OG0000010	6	core	IH2	IH2_contig_1387_000039.1
OG0000010	6	core	IH2	IH2_contig_1388_000081.1
OG0000010	6	core	IH2	IH2_contig_998_000038.1
OG0000010	6	core	IH3	IH3_contig_1601_000007.1
OG0000010	6	core	IH3	IH3_contig_2962_000018.1
OG0000010	6	core	IH3	IH3_contig_2962_000020.1
OG0000010	6	core	IH3	IH3_contig_3741_000003.1
OG0000010	6	core	IH4	IH4_contig_1137_000016.1
OG0000010	6	core	IH4	IH4_contig_4383_000004.1
OG0000010	6	core	IH4	IH4_contig_4383_000006.1
OG0000010	6	core	IH4	IH4_contig_6017_000015.1
OG0000010	6	core	IH4	IH4_contig_7632_000011.1
OG0000010	6	core	IH5	IH5_contig_1693_000023.1
OG0000010	6	core	IH5	IH5_contig_2345_000032.1
OG0000010	6	core	IH5	IH5_contig_3648_000011.1
OG0000010	6	core	IH5	IH5_contig_3715_000001.1
OG0000010	6	core	Westar	westarv0_A08_nlr1_g1.t1
OG0000010	6	core	Westar	westarv0_A08_nlr3_4_g4.t1
OG0000010	6	core	Westar	westarv0_C03_nlr30_g25.t1
OG0000010	6	core	Westar	westarv0_C03_nlr32_33_34_g31.t1
OG0000010	6	core	Westar	westarv0_C08_nlr34_g50.t1
OG0000011	6	core	IH1	IH1_contig_1072_000151.1
OG0000011	6	core	IH1	IH1_contig_1576_000121.1
OG0000011	6	core	IH1	IH1_contig_484_000005.1
OG0000011	6	core	IH1	IH1_contig_5911_000008.1
OG0000011	6	core	IH2	IH2_contig_1399_000105.1
OG0000011	6	core	IH2	IH2_contig_226_000013.1
OG0000011	6	core	IH2	IH2_contig_502_000049.1
OG0000011	6	core	IH2	IH2_contig_682_000050.1
OG0000011	6	core	IH2	IH2_contig_846_000084.1
OG0000011	6	core	IH3	IH3_contig_2210_000009.1
OG0000011	6	core	IH3	IH3_contig_3504_000024.1
OG0000011	6	core	IH3	IH3_contig_4301_000025.1
OG0000011	6	core	IH4	IH4_contig_2809_000032.1
OG0000011	6	core	IH4	IH4_contig_3822_000032.1
OG0000011	6	core	IH4	IH4_contig_435_000030.1
OG0000011	6	core	IH4	IH4_contig_4995_000004.1
OG0000011	6	core	IH4	IH4_contig_7586_000032.1
OG0000011	6	core	IH5	IH5_contig_2590_000020.1
OG0000011	6	core	IH5	IH5_contig_3877_000026.1
OG0000011	6	core	IH5	IH5_contig_869_000125.1
OG0000011	6	core	Westar	BnaA02G0288700WE-westarv0_A02_nlr27
OG0000011	6	core	Westar	BnaA09G0449800WE-westarv0_A09_nlr27
OG0000011	6	core	Westar	BnaC08G0269000WE-westarv0_C08_nlr8
OG0000011	6	core	Westar	westarv0_A09_nlr15_g17.t1
OG0000011	6	core	Westar	westarv0_C07_nlr8_g11.t1
OG0000012	6	core	IH1	IH1_contig_2088_000054.1
OG0000012	6	core	IH1	IH1_contig_2179_000014.1
OG0000012	6	core	IH1	IH1_contig_4840_000019.1
OG0000012	6	core	IH1	IH1_contig_7271_000025.1
OG0000012	6	core	IH2	IH2_contig_1374_000169.1
OG0000012	6	core	IH2	IH2_contig_1793_000133.1
OG0000012	6	core	IH2	IH2_contig_638_000067.1
OG0000012	6	core	IH2	IH2_contig_887_000352.1
OG0000012	6	core	IH3	IH3_contig_1978_000054.1
OG0000012	6	core	IH3	IH3_contig_2452_000028.1
OG0000012	6	core	IH3	IH3_contig_5712_000004.1
OG0000012	6	core	IH3	IH3_contig_995_000056.1
OG0000012	6	core	IH4	IH4_contig_2792_000082.1
OG0000012	6	core	IH4	IH4_contig_3636_000089.1
OG0000012	6	core	IH4	IH4_contig_6045_000021.1
OG0000012	6	core	IH4	IH4_contig_650_000010.1
OG0000012	6	core	IH5	IH5_contig_1588_000068.1
OG0000012	6	core	IH5	IH5_contig_2635_000012.1
OG0000012	6	core	IH5	IH5_contig_3331_000195.1
OG0000012	6	core	IH5	IH5_contig_5422_000003.1
OG0000012	6	core	Westar	BnaC07G0456100WE-westarv0_C07_nlr27
OG0000012	6	core	Westar	westarv0_A03_nlr10_g17.t1
OG0000012	6	core	Westar	westarv0_A09_nlr54_g81.t1
OG0000012	6	core	Westar	westarv0_C09_nlr56_g68.t1
OG0000012	6	core	Westar	westarv0_C09_nlr57_g73.t1
OG0000013	6	core	IH1	IH1_contig_1072_000179.1
OG0000013	6	core	IH1	IH1_contig_2828_000015.1
OG0000013	6	core	IH1	IH1_contig_484_000050.1
OG0000013	6	core	IH1	IH1_contig_4961_000007.1
OG0000013	6	core	IH2	IH2_contig_2864_000002.1
OG0000013	6	core	IH2	IH2_contig_502_000021.1
OG0000013	6	core	IH2	IH2_contig_846_000004.1
OG0000013	6	core	IH2	IH2_contig_887_000136.1
OG0000013	6	core	IH3	IH3_contig_1812_000197.1
OG0000013	6	core	IH3	IH3_contig_3504_000063.1
OG0000013	6	core	IH3	IH3_contig_3504_000064.1
OG0000013	6	core	IH3	IH3_contig_4525_000041.1
OG0000013	6	core	IH4	IH4_contig_1837_000116.1
OG0000013	6	core	IH4	IH4_contig_4352_000057.1
OG0000013	6	core	IH4	IH4_contig_435_000019.1
OG0000013	6	core	IH4	IH4_contig_7586_000038.1
OG0000013	6	core	IH5	IH5_contig_1054_000011.1
OG0000013	6	core	IH5	IH5_contig_2374_000114.1
OG0000013	6	core	IH5	IH5_contig_2590_000018.1
OG0000013	6	core	IH5	IH5_contig_2590_000019.1
OG0000013	6	core	IH5	IH5_contig_2778_000064.1
OG0000013	6	core	Westar	BnaC07G0471300WE-westarv0_C07_nlr29
OG0000013	6	core	Westar	scaffold286_nlr1_2_3_g11.t1
OG0000013	6	core	Westar	westarv0_A02_nlr9_10_g7.t1
OG0000013	6	core	Westar	westarv0_C07_nlr56_g5.t1
OG0000014	6	core	IH1	IH1_contig_1575_000235.1
OG0000014	6	core	IH1	IH1_contig_1725_000030.1
OG0000014	6	core	IH1	IH1_contig_1725_000033.1
OG0000014	6	core	IH1	IH1_contig_1725_000035.1
OG0000014	6	core	IH1	IH1_contig_385_000083.1
OG0000014	6	core	IH2	IH2_contig_1114_000048.1
OG0000014	6	core	IH2	IH2_contig_1114_000050.1
OG0000014	6	core	IH2	IH2_contig_4267_000144.1
OG0000014	6	core	IH3	IH3_contig_3767_000202.1
OG0000014	6	core	IH3	IH3_contig_601_000022.1
OG0000014	6	core	IH3	IH3_contig_601_000025.1
OG0000014	6	core	IH3	IH3_contig_601_000027.1
OG0000014	6	core	IH4	IH4_contig_1467_000016.1
OG0000014	6	core	IH4	IH4_contig_662_000001.1
OG0000014	6	core	IH4	IH4_contig_662_000028.1
OG0000014	6	core	IH5	IH5_contig_3607_000160.1
OG0000014	6	core	IH5	IH5_contig_652_000028.1
OG0000014	6	core	IH5	IH5_contig_652_000030.1
OG0000014	6	core	IH5	IH5_contig_652_000032.1
OG0000014	6	core	Westar	BnaC03G0628500WE-westarv0_C03_nlr24
OG0000014	6	core	Westar	westarv0_A08_nlr15_g22.t1
OG0000014	6	core	Westar	westarv0_C03_nlr25_26_g19.t1
OG0000014	6	core	Westar	westarv0_C03_nlr25_26_g20.t1
OG0000015	6	core	IH1	IH1_contig_2649_000007.1
OG0000015	6	core	IH1	IH1_contig_4694_000003.1
OG0000015	6	core	IH1	IH1_contig_5636_000006.1
OG0000015	6	core	IH1	IH1_contig_5981_000002.1
OG0000015	6	core	IH1	IH1_contig_7664_000002.1
OG0000015	6	core	IH2	IH2_contig_1108_000037.1
OG0000015	6	core	IH2	IH2_contig_1131_000005.1
OG0000015	6	core	IH2	IH2_contig_1373_000049.1
OG0000015	6	core	IH2	IH2_contig_1768_000143.1
OG0000015	6	core	IH3	IH3_contig_1544_000052.1
OG0000015	6	core	IH3	IH3_contig_3457_000038.1
OG0000015	6	core	IH3	IH3_contig_3767_000091.1
OG0000015	6	core	IH3	IH3_contig_388_000094.1
OG0000015	6	core	IH4	IH4_contig_1632_000003.1
OG0000015	6	core	IH4	IH4_contig_4605_000222.1
OG0000015	6	core	IH4	IH4_contig_5564_000015.1
OG0000015	6	core	IH5	IH5_contig_1064_000135.1
OG0000015	6	core	IH5	IH5_contig_3370_000076.1
OG0000015	6	core	IH5	IH5_contig_4195_000005.1
OG0000015	6	core	IH5	IH5_contig_6731_000001.1
OG0000015	6	core	Westar	BnaA08G0124700WE
OG0000015	6	core	Westar	BnaC01G0031100WE
OG0000015	6	core	Westar	BnaC03G0653400WE
OG0000016	6	core	IH1	IH1_contig_2337_000204.1
OG0000016	6	core	IH1	IH1_contig_451_000028.1
OG0000016	6	core	IH2	IH2_contig_1562_000126.1
OG0000016	6	core	IH2	IH2_contig_601_000177.1
OG0000016	6	core	IH3	IH3_contig_4012_000081.1
OG0000016	6	core	IH3	IH3_contig_839_000003.1
OG0000016	6	core	IH3	IH3_contig_859_000041.1
OG0000016	6	core	IH4	IH4_contig_2515_000025.1
OG0000016	6	core	IH4	IH4_contig_2861_000010.1
OG0000016	6	core	IH4	IH4_contig_4862_000003.1
OG0000016	6	core	IH4	IH4_contig_6767_000004.1
OG0000016	6	core	IH4	IH4_contig_7494_000038.1
OG0000016	6	core	IH4	IH4_contig_7494_000039.1
OG0000016	6	core	IH5	IH5_contig_1042_000003.1
OG0000016	6	core	IH5	IH5_contig_1350_000002.1
OG0000016	6	core	IH5	IH5_contig_2951_000005.1
OG0000016	6	core	IH5	IH5_contig_3970_000034.1
OG0000016	6	core	IH5	IH5_contig_3970_000035.1
OG0000016	6	core	IH5	IH5_contig_3970_000283.1
OG0000016	6	core	Westar	BnaC02G0375400WE-westarv0_C02_nlr34
OG0000016	6	core	Westar	BnaC04G0246800WE-westarv0_C04_nlr8
OG0000016	6	core	Westar	westarv0_C09_nlr8_g12.t1
OG0000017	6	core	IH1	IH1_contig_1025_000049.1
OG0000017	6	core	IH1	IH1_contig_2804_000295.1
OG0000017	6	core	IH2	IH2_contig_1040_000224.1
OG0000017	6	core	IH2	IH2_contig_1408_000078.1
OG0000017	6	core	IH2	IH2_contig_1408_000080.1
OG0000017	6	core	IH2	IH2_contig_1408_000081.1
OG0000017	6	core	IH3	IH3_contig_1095_000033.1
OG0000017	6	core	IH3	IH3_contig_2343_000122.1
OG0000017	6	core	IH3	IH3_contig_2343_000125.1
OG0000017	6	core	IH3	IH3_contig_2343_000126.1
OG0000017	6	core	IH4	IH4_contig_2793_000057.1
OG0000017	6	core	IH4	IH4_contig_6808_000024.1
OG0000017	6	core	IH4	IH4_contig_6808_000026.1
OG0000017	6	core	IH4	IH4_contig_6808_000027.1
OG0000017	6	core	IH5	IH5_contig_2859_000001.1
OG0000017	6	core	IH5	IH5_contig_2861_000005.1
OG0000017	6	core	IH5	IH5_contig_2861_000009.1
OG0000017	6	core	IH5	IH5_contig_2861_000010.1
OG0000017	6	core	Westar	westarv0_A06_nlr21_22_g16.t1
OG0000017	6	core	Westar	westarv0_A06_nlr23_g23.t1
OG0000017	6	core	Westar	westarv0_A06_nlr24_g33.t2
OG0000017	6	core	Westar	westarv0_C07_nlr21_g29.t1
OG0000018	6	core	IH1	IH1_contig_2441_000096.1
OG0000018	6	core	IH1	IH1_contig_2441_000101.1
OG0000018	6	core	IH1	IH1_contig_2903_000021.1
OG0000018	6	core	IH2	IH2_contig_1216_000004.1
OG0000018	6	core	IH2	IH2_contig_1216_000009.1
OG0000018	6	core	IH2	IH2_contig_2350_000101.1
OG0000018	6	core	IH2	IH2_contig_2350_000105.1
OG0000018	6	core	IH3	IH3_contig_2563_000159.1
OG0000018	6	core	IH3	IH3_contig_2563_000163.1
OG0000018	6	core	IH3	IH3_contig_828_000013.1
OG0000018	6	core	IH3	IH3_contig_828_000017.1
OG0000018	6	core	IH4	IH4_contig_3365_000032.1
OG0000018	6	core	IH4	IH4_contig_3365_000037.1
OG0000018	6	core	IH4	IH4_contig_5599_000124.1
OG0000018	6	core	IH5	IH5_contig_2097_000098.1
OG0000018	6	core	IH5	IH5_contig_2097_000102.1
OG0000018	6	core	IH5	IH5_contig_709_000021.1
OG0000018	6	core	IH5	IH5_contig_709_000026.1
OG0000018	6	core	Westar	BnaC02G0077500WE-westarv0_C02_nlr45_46_47
OG0000018	6	core	Westar	westarv0_A02_nlr30_31_32_33_g35.t1
OG0000018	6	core	Westar	westarv0_A02_nlr30_31_32_33_g37.t2
OG0000018	6	core	Westar	westarv0_C02_nlr45_46_47_g45.t1
OG0000019	6	core	IH1	IH1_contig_1017_000046.1
OG0000019	6	core	IH1	IH1_contig_4358_000079.1
OG0000019	6	core	IH1	IH1_contig_4358_000081.1
OG0000019	6	core	IH2	IH2_contig_1647_000051.1
OG0000019	6	core	IH2	IH2_contig_2768_000143.1
OG0000019	6	core	IH2	IH2_contig_2768_000145.1
OG0000019	6	core	IH3	IH3_contig_2241_000140.1
OG0000019	6	core	IH3	IH3_contig_2241_000143.1
OG0000019	6	core	IH3	IH3_contig_4693_000106.1
OG0000019	6	core	IH3	IH3_contig_4693_000108.1
OG0000019	6	core	IH4	IH4_contig_5299_000041.1
OG0000019	6	core	IH4	IH4_contig_5299_000043.1
OG0000019	6	core	IH4	IH4_contig_6383_000049.1
OG0000019	6	core	IH4	IH4_contig_6383_000053.1
OG0000019	6	core	IH5	IH5_contig_4358_000068.1
OG0000019	6	core	IH5	IH5_contig_4358_000070.1
OG0000019	6	core	IH5	IH5_contig_4359_000092.1
OG0000019	6	core	IH5	IH5_contig_4359_000095.1
OG0000019	6	core	Westar	BnaA07G0330500WE-westarv0_A07_nlr3
OG0000019	6	core	Westar	BnaA07G0330700WE-westarv0_A07_nlr5
OG0000019	6	core	Westar	BnaC06G0412800WE-westarv0_C06_nlr14
OG0000019	6	core	Westar	BnaC06G0413000WE-westarv0_C06_nlr16
OG0000020	6	core	IH1	IH1_contig_3149_000139.1
OG0000020	6	core	IH1	IH1_contig_5190_000142.1
OG0000020	6	core	IH1	IH1_contig_6004_000002.1
OG0000020	6	core	IH2	IH2_contig_1088_000098.1
OG0000020	6	core	IH2	IH2_contig_1088_000160.1
OG0000020	6	core	IH2	IH2_contig_1825_000064.1
OG0000020	6	core	IH2	IH2_contig_1825_000344.1
OG0000020	6	core	IH3	IH3_contig_3996_000055.1
OG0000020	6	core	IH3	IH3_contig_3996_000349.1
OG0000020	6	core	IH4	IH4_contig_1960_000038.1
OG0000020	6	core	IH4	IH4_contig_1960_000105.1
OG0000020	6	core	IH4	IH4_contig_3438_000027.1
OG0000020	6	core	IH4	IH4_contig_3439_000021.1
OG0000020	6	core	IH4	IH4_contig_6417_000003.1
OG0000020	6	core	IH5	IH5_contig_5820_000047.1
OG0000020	6	core	IH5	IH5_contig_5979_000055.1
OG0000020	6	core	Westar	BnaC08G0447100WE-westarv0_C08_nlr19
OG0000020	6	core	Westar	westarv0_A09_nlr32_33_34_g45.t1
OG0000020	6	core	Westar	westarv0_A09_nlr32_33_34_g46.t1
OG0000020	6	core	Westar	westarv0_A09_nlr37_g53.t1
OG0000020	6	core	Westar	westarv0_C08_nlr13_14_g23.t1
OG0000021	6	core	IH1	IH1_contig_2662_000065.1
OG0000021	6	core	IH1	IH1_contig_2662_000068.1
OG0000021	6	core	IH1	IH1_contig_3817_000010.1
OG0000021	6	core	IH1	IH1_contig_3817_000014.1
OG0000021	6	core	IH2	IH2_contig_398_000071.1
OG0000021	6	core	IH2	IH2_contig_398_000074.1
OG0000021	6	core	IH2	IH2_contig_765_000129.1
OG0000021	6	core	IH2	IH2_contig_765_000134.1
OG0000021	6	core	IH3	IH3_contig_1720_000050.1
OG0000021	6	core	IH3	IH3_contig_1720_000054.1
OG0000021	6	core	IH3	IH3_contig_4811_000045.1
OG0000021	6	core	IH4	IH4_contig_2280_000007.1
OG0000021	6	core	IH4	IH4_contig_2280_000012.1
OG0000021	6	core	IH4	IH4_contig_7013_000009.1
OG0000021	6	core	IH4	IH4_contig_7013_000013.1
OG0000021	6	core	IH5	IH5_contig_5395_000021.1
OG0000021	6	core	Westar	westarv0_A06_nlr6_7_g12.t1
OG0000021	6	core	Westar	westarv0_A06_nlr6_7_g9.t1
OG0000021	6	core	Westar	westarv0_C05_nlr2_g6.t1
OG0000021	6	core	Westar	westarv0_C05_nlr4_g13.t1
OG0000022	6	core	IH1	IH1_contig_1380_000029.1
OG0000022	6	core	IH1	IH1_contig_3361_000268.1
OG0000022	6	core	IH2	IH2_contig_123_000028.1
OG0000022	6	core	IH2	IH2_contig_506_000064.1
OG0000022	6	core	IH3	IH3_contig_1301_000063.1
OG0000022	6	core	IH3	IH3_contig_915_000009.1
OG0000022	6	core	IH3	IH3_contig_915_000151.1
OG0000022	6	core	IH3	IH3_contig_915_000153.1
OG0000022	6	core	IH4	IH4_contig_1320_000083.1
OG0000022	6	core	IH4	IH4_contig_1320_000085.1
OG0000022	6	core	IH4	IH4_contig_1320_000220.1
OG0000022	6	core	IH4	IH4_contig_791_000039.1
OG0000022	6	core	IH5	IH5_contig_4777_000026.1
OG0000022	6	core	IH5	IH5_contig_4777_000028.1
OG0000022	6	core	IH5	IH5_contig_4777_000071.1
OG0000022	6	core	IH5	IH5_contig_814_000030.1
OG0000022	6	core	Westar	BnaA08G0257600WE_westarv0_A08_nlr7
OG0000022	6	core	Westar	BnaA08G0257700WE-westarv0_A08_nlr8
OG0000022	6	core	Westar	westarv0_A08_nlr12_g18.t1
OG0000022	6	core	Westar	westarv0_C08_nlr2_g4.t1
OG0000023	6	core	IH1	IH1_contig_3274_000012.1
OG0000023	6	core	IH1	IH1_contig_3274_000014.1
OG0000023	6	core	IH1	IH1_contig_526_000039.1
OG0000023	6	core	IH2	IH2_contig_1046_000039.1
OG0000023	6	core	IH2	IH2_contig_1221_000124.1
OG0000023	6	core	IH2	IH2_contig_1221_000126.1
OG0000023	6	core	IH3	IH3_contig_283_000037.1
OG0000023	6	core	IH3	IH3_contig_283_000040.1
OG0000023	6	core	IH3	IH3_contig_3123_000060.1
OG0000023	6	core	IH3	IH3_contig_3123_000062.1
OG0000023	6	core	IH4	IH4_contig_1016_000031.1
OG0000023	6	core	IH4	IH4_contig_676_000004.1
OG0000023	6	core	IH4	IH4_contig_676_000006.1
OG0000023	6	core	IH5	IH5_contig_2503_000038.1
OG0000023	6	core	IH5	IH5_contig_2503_000040.1
OG0000023	6	core	IH5	IH5_contig_4974_000007.1
OG0000023	6	core	IH5	IH5_contig_986_000039.1
OG0000023	6	core	Westar	BnaA04G0118600WE-westarv0_A04_nlr1
OG0000023	6	core	Westar	BnaC04G0403400WE-westarv0_C04_nlr11
OG0000023	6	core	Westar	westarv0_A04_nlr2_3_g2.t1
OG0000024	6	core	IH1	IH1_contig_1017_000047.1
OG0000024	6	core	IH1	IH1_contig_4358_000080.1
OG0000024	6	core	IH1	IH1_contig_4358_000082.1
OG0000024	6	core	IH2	IH2_contig_1647_000052.1
OG0000024	6	core	IH2	IH2_contig_2768_000144.1
OG0000024	6	core	IH2	IH2_contig_2768_000146.1
OG0000024	6	core	IH3	IH3_contig_2241_000142.1
OG0000024	6	core	IH3	IH3_contig_2241_000144.1
OG0000024	6	core	IH3	IH3_contig_4693_000107.1
OG0000024	6	core	IH3	IH3_contig_4693_000109.1
OG0000024	6	core	IH4	IH4_contig_5299_000042.1
OG0000024	6	core	IH4	IH4_contig_5299_000044.1
OG0000024	6	core	IH4	IH4_contig_6383_000054.1
OG0000024	6	core	IH5	IH5_contig_4358_000069.1
OG0000024	6	core	IH5	IH5_contig_4358_000071.1
OG0000024	6	core	IH5	IH5_contig_4359_000096.1
OG0000024	6	core	Westar	BnaA07G0330600WE-westarv0_A07_nlr4
OG0000024	6	core	Westar	BnaA07G0330800WE-westarv0_A07_nlr6
OG0000024	6	core	Westar	BnaC06G0412900WE-westarv0_C06_nlr15
OG0000024	6	core	Westar	BnaC06G0413100WE-westarv0_C06_nlr17
OG0000025	6	core	IH1	IH1_contig_2036_000005.1
OG0000025	6	core	IH1	IH1_contig_2451_000066.1
OG0000025	6	core	IH1	IH1_contig_982_000012.1
OG0000025	6	core	IH2	IH2_contig_2126_000012.1
OG0000025	6	core	IH2	IH2_contig_3156_000002.1
OG0000025	6	core	IH2	IH2_contig_3157_000005.1
OG0000025	6	core	IH2	IH2_contig_911_000072.1
OG0000025	6	core	IH3	IH3_contig_1265_000020.1
OG0000025	6	core	IH3	IH3_contig_5710_000003.1
OG0000025	6	core	IH3	IH3_contig_786_000003.1
OG0000025	6	core	IH4	IH4_contig_2594_000052.1
OG0000025	6	core	IH4	IH4_contig_2594_000056.1
OG0000025	6	core	IH4	IH4_contig_3307_000011.1
OG0000025	6	core	IH5	IH5_contig_1127_000097.1
OG0000025	6	core	IH5	IH5_contig_2659_000002.1
OG0000025	6	core	Westar	BnaC07G0234700WE-westarv0_C07_nlr48
OG0000025	6	core	Westar	BnaC07G0235100WE-westarv0_C07_nlr45
OG0000025	6	core	Westar	scaffold1220_nlr1_g3.t1
OG0000025	6	core	Westar	westarv0_C07_nlr50_g46.t1
OG0000026	6	core	IH1	IH1_contig_1072_000187.1
OG0000026	6	core	IH1	IH1_contig_863_000045.1
OG0000026	6	core	IH1	IH1_contig_863_000046.1
OG0000026	6	core	IH2	IH2_contig_422_000008.1
OG0000026	6	core	IH2	IH2_contig_422_000009.1
OG0000026	6	core	IH2	IH2_contig_846_000012.1
OG0000026	6	core	IH3	IH3_contig_1799_000094.1
OG0000026	6	core	IH3	IH3_contig_1799_000095.1
OG0000026	6	core	IH4	IH4_contig_4078_000008.1
OG0000026	6	core	IH4	IH4_contig_4078_000009.1
OG0000026	6	core	IH4	IH4_contig_7586_000049.1
OG0000026	6	core	IH5	IH5_contig_1475_000063.1
OG0000026	6	core	IH5	IH5_contig_2142_000023.1
OG0000026	6	core	IH5	IH5_contig_3065_000036.1
OG0000026	6	core	Westar	BnaC02G0385000WE-westarv0_C02_nlr12
OG0000026	6	core	Westar	westarv0_A02_nlr11_g9.t1
OG0000026	6	core	Westar	westarv0_C02_nlr11_g16.t1
OG0000026	6	core	Westar	westarv0_C02_nlr13_g18.t1
OG0000026	6	core	Westar	westarv0_C02_nlr14_g20.t1
OG0000027	6	core	IH1	IH1_contig_4546_000013.1
OG0000027	6	core	IH1	IH1_contig_4546_000015.1
OG0000027	6	core	IH1	IH1_contig_4552_000020.1
OG0000027	6	core	IH1	IH1_contig_4552_000023.1
OG0000027	6	core	IH2	IH2_contig_1488_000015.1
OG0000027	6	core	IH2	IH2_contig_1488_000018.1
OG0000027	6	core	IH3	IH3_contig_3589_000033.1
OG0000027	6	core	IH3	IH3_contig_4378_000015.1
OG0000027	6	core	IH3	IH3_contig_4378_000018.1
OG0000027	6	core	IH4	IH4_contig_4978_000012.1
OG0000027	6	core	IH4	IH4_contig_4978_000015.1
OG0000027	6	core	IH4	IH4_contig_7324_000027.1
OG0000027	6	core	IH5	IH5_contig_4729_000005.1
OG0000027	6	core	IH5	IH5_contig_6414_000012.1
OG0000027	6	core	Westar	westarv0_A05_nlr17_18_g33.t1
OG0000027	6	core	Westar	westarv0_A05_nlr17_18_g34.t2
OG0000027	6	core	Westar	westarv0_C05_nlr8_9_10_g3.t1
OG0000027	6	core	Westar	westarv0_C05_nlr8_9_10_g5.t1
OG0000028	6	core	IH1	IH1_contig_1370_000124.1
OG0000028	6	core	IH1	IH1_contig_1370_000128.1
OG0000028	6	core	IH1	IH1_contig_4956_000044.1
OG0000028	6	core	IH2	IH2_contig_1833_000003.1
OG0000028	6	core	IH2	IH2_contig_2760_000021.1
OG0000028	6	core	IH2	IH2_contig_3763_000039.1
OG0000028	6	core	IH3	IH3_contig_2543_000178.1
OG0000028	6	core	IH3	IH3_contig_317_000003.1
OG0000028	6	core	IH3	IH3_contig_6326_000017.1
OG0000028	6	core	IH4	IH4_contig_2498_000002.1
OG0000028	6	core	IH4	IH4_contig_2498_000007.1
OG0000028	6	core	IH4	IH4_contig_4707_000008.1
OG0000028	6	core	IH5	IH5_contig_3264_000155.1
OG0000028	6	core	IH5	IH5_contig_565_000041.1
OG0000028	6	core	IH5	IH5_contig_565_000044.1
OG0000028	6	core	Westar	westarv0_A07_nlr2_g4.t1
OG0000028	6	core	Westar	westarv0_C06_nlr11_g17.t1
OG0000028	6	core	Westar	westarv0_C06_nlr8_g11.t1
OG0000029	6	core	IH1	IH1_contig_1140_000060.1
OG0000029	6	core	IH1	IH1_contig_2489_000019.1
OG0000029	6	core	IH1	IH1_contig_982_000014.1
OG0000029	6	core	IH2	IH2_contig_1328_000007.1
OG0000029	6	core	IH2	IH2_contig_1830_000066.1
OG0000029	6	core	IH2	IH2_contig_2126_000015.1
OG0000029	6	core	IH3	IH3_contig_1799_000063.1
OG0000029	6	core	IH3	IH3_contig_2233_000020.1
OG0000029	6	core	IH3	IH3_contig_786_000006.1
OG0000029	6	core	IH4	IH4_contig_2636_000012.1
OG0000029	6	core	IH4	IH4_contig_3307_000013.1
OG0000029	6	core	IH4	IH4_contig_5594_000011.1
OG0000029	6	core	IH5	IH5_contig_1533_000109.1
OG0000029	6	core	IH5	IH5_contig_2660_000004.1
OG0000029	6	core	IH5	IH5_contig_3065_000020.1
OG0000029	6	core	Westar	BnaC07G0234000WE-westarv0_C07_nlr53
OG0000029	6	core	Westar	westarv0_C02_nlr30_g27.t2
OG0000029	6	core	Westar	westarv0_C03_nlr4_5_g9.t1
OG0000030	6	core	IH1	IH1_contig_2303_000032.1
OG0000030	6	core	IH1	IH1_contig_3880_000036.1
OG0000030	6	core	IH2	IH2_contig_1100_000037.1
OG0000030	6	core	IH2	IH2_contig_1827_000035.1
OG0000030	6	core	IH2	IH2_contig_814_000038.1
OG0000030	6	core	IH2	IH2_contig_892_000207.1
OG0000030	6	core	IH3	IH3_contig_1020_000130.1
OG0000030	6	core	IH3	IH3_contig_133_000028.1
OG0000030	6	core	IH3	IH3_contig_2223_000003.1
OG0000030	6	core	IH3	IH3_contig_3393_000023.1
OG0000030	6	core	IH4	IH4_contig_100_000026.1
OG0000030	6	core	IH4	IH4_contig_2541_000032.1
OG0000030	6	core	IH5	IH5_contig_2789_000083.1
OG0000030	6	core	IH5	IH5_contig_3320_000024.1
OG0000030	6	core	Westar	BnaA01G0049500WE
OG0000030	6	core	Westar	BnaA03G0478100WE
OG0000030	6	core	Westar	BnaA06G0333800WE
OG0000030	6	core	Westar	BnaC07G0393500WE
OG0000031	6	core	IH1	IH1_contig_1117_000131.1
OG0000031	6	core	IH1	IH1_contig_1117_000135.1
OG0000031	6	core	IH1	IH1_contig_4574_000021.1
OG0000031	6	core	IH2	IH2_contig_1802_000193.1
OG0000031	6	core	IH2	IH2_contig_627_000040.1
OG0000031	6	core	IH2	IH2_contig_627_000044.1
OG0000031	6	core	IH3	IH3_contig_5715_000021.1
OG0000031	6	core	IH3	IH3_contig_787_000050.1
OG0000031	6	core	IH3	IH3_contig_787_000054.1
OG0000031	6	core	IH4	IH4_contig_1487_000021.1
OG0000031	6	core	IH4	IH4_contig_637_000030.1
OG0000031	6	core	IH4	IH4_contig_637_000033.1
OG0000031	6	core	IH5	IH5_contig_1248_000065.1
OG0000031	6	core	IH5	IH5_contig_1248_000069.1
OG0000031	6	core	IH5	IH5_contig_3129_000037.1
OG0000031	6	core	Westar	BnaA09G0088700WE
OG0000031	6	core	Westar	BnaC09G0104900WE-westarv0_C09_nlr4
OG0000031	6	core	Westar	BnaC09G0105400WE-westarv0_C09_nlr5
OG0000032	6	core	IH1	IH1_contig_2945_000031.1
OG0000032	6	core	IH1	IH1_contig_3306_000102.1
OG0000032	6	core	IH1	IH1_contig_4734_000208.1
OG0000032	6	core	IH2	IH2_contig_1082_000091.1
OG0000032	6	core	IH2	IH2_contig_17_000059.1
OG0000032	6	core	IH2	IH2_contig_226_000257.1
OG0000032	6	core	IH3	IH3_contig_1901_000021.1
OG0000032	6	core	IH3	IH3_contig_2209_000055.1
OG0000032	6	core	IH3	IH3_contig_3099_000006.1
OG0000032	6	core	IH4	IH4_contig_2872_000056.1
OG0000032	6	core	IH4	IH4_contig_3936_000007.1
OG0000032	6	core	IH4	IH4_contig_552_000055.1
OG0000032	6	core	IH5	IH5_contig_2222_000029.1
OG0000032	6	core	IH5	IH5_contig_2729_000001.1
OG0000032	6	core	Westar	BnaC09G0266400WE-westarv0_C09_nlr30
OG0000032	6	core	Westar	westarv0_A05_nlr13_g31.t1
OG0000032	6	core	Westar	westarv0_A09_nlr22_g31.t1
OG0000033	6	core	IH1	IH1_contig_1072_000147.1
OG0000033	6	core	IH1	IH1_contig_2451_000065.1
OG0000033	6	core	IH1	IH1_contig_2489_000014.1
OG0000033	6	core	IH1	IH1_contig_2489_000016.1
OG0000033	6	core	IH2	IH2_contig_1328_000004.1
OG0000033	6	core	IH2	IH2_contig_846_000080.1
OG0000033	6	core	IH2	IH2_contig_911_000071.1
OG0000033	6	core	IH3	IH3_contig_1265_000019.1
OG0000033	6	core	IH3	IH3_contig_1799_000056.1
OG0000033	6	core	IH4	IH4_contig_2594_000051.1
OG0000033	6	core	IH4	IH4_contig_2636_000011.1
OG0000033	6	core	IH4	IH4_contig_7586_000029.1
OG0000033	6	core	IH5	IH5_contig_1127_000096.1
OG0000033	6	core	IH5	IH5_contig_3065_000019.1
OG0000033	6	core	Westar	BnaA02G0289000WE-westarv0_A02_nlr26
OG0000033	6	core	Westar	BnaC02G0382500WE-westarv0_C02_nlr28_29
OG0000033	6	core	Westar	westarv0_C07_nlr42_43_44_g41.t1
OG0000034	6	core	IH1	IH1_contig_4946_000026.1
OG0000034	6	core	IH1	IH1_contig_504_000036.1
OG0000034	6	core	IH1	IH1_contig_504_000041.1
OG0000034	6	core	IH2	IH2_contig_2083_000156.1
OG0000034	6	core	IH2	IH2_contig_955_000289.1
OG0000034	6	core	IH2	IH2_contig_955_000293.1
OG0000034	6	core	IH3	IH3_contig_5441_000016.1
OG0000034	6	core	IH3	IH3_contig_5441_000020.1
OG0000034	6	core	IH4	IH4_contig_1890_000051.1
OG0000034	6	core	IH4	IH4_contig_3576_000072.1
OG0000034	6	core	IH4	IH4_contig_3576_000075.1
OG0000034	6	core	IH5	IH5_contig_4488_000076.1
OG0000034	6	core	IH5	IH5_contig_4488_000078.1
OG0000034	6	core	IH5	IH5_contig_4504_000013.1
OG0000034	6	core	Westar	westarv0_A03_nlr26_g41.t1
OG0000034	6	core	Westar	westarv0_C03_nlr45_46_g43.t1
OG0000034	6	core	Westar	westarv0_C03_nlr45_46_g44.t1
OG0000035	6	core	IH1	IH1_contig_1117_000115.1
OG0000035	6	core	IH1	IH1_contig_3989_000134.1
OG0000035	6	core	IH1	IH1_contig_4574_000012.1
OG0000035	6	core	IH2	IH2_contig_1051_000017.1
OG0000035	6	core	IH2	IH2_contig_1802_000185.1
OG0000035	6	core	IH2	IH2_contig_627_000020.1
OG0000035	6	core	IH3	IH3_contig_46_000018.1
OG0000035	6	core	IH3	IH3_contig_5715_000012.1
OG0000035	6	core	IH4	IH4_contig_4246_000021.1
OG0000035	6	core	IH4	IH4_contig_4247_000022.1
OG0000035	6	core	IH4	IH4_contig_4592_000015.1
OG0000035	6	core	IH5	IH5_contig_1248_000049.1
OG0000035	6	core	IH5	IH5_contig_1542_000093.1
OG0000035	6	core	IH5	IH5_contig_3129_000029.1
OG0000035	6	core	Westar	BnaA09G0087100WE-westarv0_A09_nlr1
OG0000035	6	core	Westar	BnaC01G0234700WE-westarv0_C01_nlr7
OG0000035	6	core	Westar	westarv0_C09_nlr3_g6.t1
OG0000036	6	core	IH1	IH1_contig_5216_000032.1
OG0000036	6	core	IH1	IH1_contig_667_000101.1
OG0000036	6	core	IH2	IH2_contig_1626_000014.1
OG0000036	6	core	IH2	IH2_contig_1626_000044.1
OG0000036	6	core	IH2	IH2_contig_2639_000008.1
OG0000036	6	core	IH3	IH3_contig_2449_000054.1
OG0000036	6	core	IH3	IH3_contig_2449_000062.1
OG0000036	6	core	IH3	IH3_contig_3441_000133.1
OG0000036	6	core	IH4	IH4_contig_2168_000001.1
OG0000036	6	core	IH4	IH4_contig_2168_000052.1
OG0000036	6	core	IH4	IH4_contig_4169_000001.1
OG0000036	6	core	IH5	IH5_contig_1789_000052.1
OG0000036	6	core	IH5	IH5_contig_1789_000068.1
OG0000036	6	core	IH5	IH5_contig_3717_000064.1
OG0000036	6	core	Westar	BnaA08G0238000WE-westarv0_A08_nlr13
OG0000036	6	core	Westar	westarv0_C08_nlr3_g7.t1
OG0000037	6	core	IH1	IH1_contig_2470_000129.1
OG0000037	6	core	IH1	IH1_contig_286_000020.1
OG0000037	6	core	IH1	IH1_contig_688_000051.1
OG0000037	6	core	IH2	IH2_contig_1062_000012.1
OG0000037	6	core	IH2	IH2_contig_1552_000047.1
OG0000037	6	core	IH2	IH2_contig_1562_000055.1
OG0000037	6	core	IH3	IH3_contig_1755_000024.1
OG0000037	6	core	IH4	IH4_contig_2262_000059.1
OG0000037	6	core	IH4	IH4_contig_366_000014.1
OG0000037	6	core	IH5	IH5_contig_1996_000077.1
OG0000037	6	core	IH5	IH5_contig_2102_000007.1
OG0000037	6	core	IH5	IH5_contig_3970_000157.1
OG0000037	6	core	Westar	BnaC04G0241500WE-westarv0_C04_nlr24
OG0000037	6	core	Westar	westarv0_A03_45437875-45444056_g52.t1
OG0000037	6	core	Westar	westarv0_C04_nlr23_g29.t1
OG0000037	6	core	Westar	westarv0_C09_nlr15_g14.t2
OG0000038	6	core	IH1	IH1_contig_2577_000005.1
OG0000038	6	core	IH1	IH1_contig_2804_000155.1
OG0000038	6	core	IH1	IH1_contig_2804_000159.1
OG0000038	6	core	IH2	IH2_contig_126_000207.1
OG0000038	6	core	IH2	IH2_contig_2749_000052.1
OG0000038	6	core	IH2	IH2_contig_2749_000055.1
OG0000038	6	core	IH2	IH2_contig_2749_000056.1
OG0000038	6	core	IH3	IH3_contig_2692_000051.1
OG0000038	6	core	IH3	IH3_contig_5850_000006.1
OG0000038	6	core	IH4	IH4_contig_1012_000126.1
OG0000038	6	core	IH4	IH4_contig_3550_000107.1
OG0000038	6	core	IH5	IH5_contig_2500_000116.1
OG0000038	6	core	IH5	IH5_contig_2500_000120.1
OG0000038	6	core	IH5	IH5_contig_973_000044.1
OG0000038	6	core	Westar	BnaA06G0413000WE
OG0000038	6	core	Westar	BnaA06G0413200WE
OG0000039	6	core	IH1	IH1_contig_2387_000032.1
OG0000039	6	core	IH2	IH2_contig_69_000079.1
OG0000039	6	core	IH3	IH3_contig_3384_000087.1
OG0000039	6	core	IH3	IH3_contig_3384_000088.1
OG0000039	6	core	IH3	IH3_contig_808_000044.1
OG0000039	6	core	IH3	IH3_contig_808_000047.1
OG0000039	6	core	IH3	IH3_contig_808_000048.1
OG0000039	6	core	IH4	IH4_contig_1714_000038.1
OG0000039	6	core	IH4	IH4_contig_2715_000040.1
OG0000039	6	core	IH4	IH4_contig_2715_000041.1
OG0000039	6	core	IH5	IH5_contig_1023_000011.1
OG0000039	6	core	IH5	IH5_contig_1023_000012.1
OG0000039	6	core	IH5	IH5_contig_3327_000016.1
OG0000039	6	core	IH5	IH5_contig_3327_000017.1
OG0000039	6	core	Westar	westarv0_A02_nlr21_g24.t1
OG0000039	6	core	Westar	westarv0_A02_nlr22_g25.t1
OG0000040	6	core	IH1	IH1_contig_2217_000057.1
OG0000040	6	core	IH1	IH1_contig_3943_000006.1
OG0000040	6	core	IH2	IH2_contig_3771_000002.1
OG0000040	6	core	IH2	IH2_contig_3773_000001.1
OG0000040	6	core	IH3	IH3_contig_4601_000003.1
OG0000040	6	core	IH3	IH3_contig_4667_000014.1
OG0000040	6	core	IH3	IH3_contig_4670_000002.1
OG0000040	6	core	IH4	IH4_contig_4265_000012.1
OG0000040	6	core	IH4	IH4_contig_4268_000002.1
OG0000040	6	core	IH4	IH4_contig_4269_000005.1
OG0000040	6	core	IH5	IH5_contig_3122_000002.1
OG0000040	6	core	IH5	IH5_contig_5518_000001.1
OG0000040	6	core	IH5	IH5_contig_6758_000001.1
OG0000040	6	core	Westar	BnaA06G0160300WE-westarv0_A06_nlr27
OG0000040	6	core	Westar	BnaC08G0244300WE-westarv0_C08_nlr5
OG0000041	6	core	IH1	IH1_contig_2945_000006.1
OG0000041	6	core	IH1	IH1_contig_3306_000006.1
OG0000041	6	core	IH1	IH1_contig_3306_000086.1
OG0000041	6	core	IH2	IH2_contig_17_000307.1
OG0000041	6	core	IH2	IH2_contig_226_000242.1
OG0000041	6	core	IH2	IH2_contig_226_000286.1
OG0000041	6	core	IH3	IH3_contig_1901_000033.1
OG0000041	6	core	IH4	IH4_contig_552_000066.1
OG0000041	6	core	IH4	IH4_contig_5889_000006.1
OG0000041	6	core	IH5	IH5_contig_2729_000007.1
OG0000041	6	core	IH5	IH5_contig_3090_000004.1
OG0000041	6	core	IH5	IH5_contig_6214_000014.1
OG0000041	6	core	Westar	BnaA09G0230700WE-westarv0_A09_nlr19
OG0000041	6	core	Westar	BnaA09G0232800WE-westarv0_A09_nlr44
OG0000041	6	core	Westar	BnaC09G0266300WE-westarv0_C09_nlr53
OG0000042	5	soft_core	IH1	IH1_contig_1956_000038.1
OG0000042	5	soft_core	IH1	IH1_contig_1956_000053.1
OG0000042	5	soft_core	IH1	IH1_contig_3230_000012.1
OG0000042	5	soft_core	IH2	IH2_contig_2309_000080.1
OG0000042	5	soft_core	IH2	IH2_contig_631_000023.1
OG0000042	5	soft_core	IH2	IH2_contig_631_000040.1
OG0000042	5	soft_core	IH3	IH3_contig_1780_000033.1
OG0000042	5	soft_core	IH3	IH3_contig_1780_000037.1
OG0000042	5	soft_core	IH5	IH5_contig_1764_000069.1
OG0000042	5	soft_core	IH5	IH5_contig_1764_000071.1
OG0000042	5	soft_core	Westar	BnaC09G0454700WE
OG0000042	5	soft_core	Westar	BnaC09G0455100WE-westarv0_C09_nlr35
OG0000042	5	soft_core	Westar	BnaC09G0455400WE-westarv0_C09_nlr37
OG0000042	5	soft_core	Westar	BnaC09G0455800WE-westarv0_C09_nlr39
OG0000042	5	soft_core	Westar	westarv0_A10_nlr4_g3.t1
OG0000043	6	core	IH1	IH1_contig_2825_000027.1
OG0000043	6	core	IH1	IH1_contig_2862_000073.1
OG0000043	6	core	IH2	IH2_contig_1387_000010.1
OG0000043	6	core	IH2	IH2_contig_1387_000011.1
OG0000043	6	core	IH2	IH2_contig_1388_000110.1
OG0000043	6	core	IH3	IH3_contig_1420_000006.1
OG0000043	6	core	IH3	IH3_contig_2962_000046.1
OG0000043	6	core	IH4	IH4_contig_1312_000006.1
OG0000043	6	core	IH4	IH4_contig_6368_000003.1
OG0000043	6	core	IH4	IH4_contig_6368_000004.1
OG0000043	6	core	IH5	IH5_contig_1693_000005.1
OG0000043	6	core	IH5	IH5_contig_1694_000032.1
OG0000043	6	core	IH5	IH5_contig_1694_000033.1
OG0000043	6	core	Westar	BnaA08G0164000WE-westarv0_A08_nlr2
OG0000043	6	core	Westar	BnaC03G0603700WE-westarv0_C03_nlr29
OG0000044	6	core	IH1	IH1_contig_4173_000092.1
OG0000044	6	core	IH1	IH1_contig_877_000028.1
OG0000044	6	core	IH2	IH2_contig_2239_000068.1
OG0000044	6	core	IH2	IH2_contig_226_000039.1
OG0000044	6	core	IH2	IH2_contig_3306_000002.1
OG0000044	6	core	IH3	IH3_contig_2905_000039.1
OG0000044	6	core	IH3	IH3_contig_582_000054.1
OG0000044	6	core	IH4	IH4_contig_1152_000019.1
OG0000044	6	core	IH4	IH4_contig_3403_000072.1
OG0000044	6	core	IH4	IH4_contig_6961_000004.1
OG0000044	6	core	IH5	IH5_contig_2981_000095.1
OG0000044	6	core	IH5	IH5_contig_779_000002.1
OG0000044	6	core	Westar	westarv0_A02_nlr3_g5.t1
OG0000044	6	core	Westar	westarv0_A09_nlr17_g21.t1
OG0000044	6	core	Westar	westarv0_C02_nlr6_g14.t2
OG0000045	6	core	IH1	IH1_contig_2972_000005.1
OG0000045	6	core	IH2	IH2_contig_714_000008.1
OG0000045	6	core	IH2	IH2_contig_840_000026.1
OG0000045	6	core	IH3	IH3_contig_1713_000139.1
OG0000045	6	core	IH3	IH3_contig_1766_000005.1
OG0000045	6	core	IH3	IH3_contig_1783_000014.1
OG0000045	6	core	IH3	IH3_contig_2245_000026.1
OG0000045	6	core	IH4	IH4_contig_2600_000025.1
OG0000045	6	core	IH4	IH4_contig_3560_000008.1
OG0000045	6	core	IH4	IH4_contig_3773_000041.1
OG0000045	6	core	IH5	IH5_contig_2458_000029.1
OG0000045	6	core	IH5	IH5_contig_2595_000013.1
OG0000045	6	core	Westar	BnaC02G0391900WE-westarv0_C02_nlr15
OG0000045	6	core	Westar	westarv0_C02_nlr38_g4.t1
OG0000046	6	core	IH1	IH1_contig_157_000119.1
OG0000046	6	core	IH1	IH1_contig_3728_000013.1
OG0000046	6	core	IH2	IH2_contig_601_000241.1
OG0000046	6	core	IH2	IH2_contig_801_000174.1
OG0000046	6	core	IH3	IH3_contig_2008_000061.1
OG0000046	6	core	IH3	IH3_contig_2757_000019.1
OG0000046	6	core	IH4	IH4_contig_1119_000010.1
OG0000046	6	core	IH4	IH4_contig_2164_000013.1
OG0000046	6	core	IH4	IH4_contig_366_000048.1
OG0000046	6	core	IH5	IH5_contig_2541_000088.1
OG0000046	6	core	IH5	IH5_contig_2542_000059.1
OG0000046	6	core	IH5	IH5_contig_3970_000096.1
OG0000046	6	core	Westar	westarv0_A09_nlr5_6_g9.t1
OG0000046	6	core	Westar	westarv0_C09_nlr14_g11.t1
OG0000047	6	core	IH1	IH1_contig_157_000117.1
OG0000047	6	core	IH1	IH1_contig_3728_000012.1
OG0000047	6	core	IH2	IH2_contig_601_000239.1
OG0000047	6	core	IH2	IH2_contig_801_000173.1
OG0000047	6	core	IH3	IH3_contig_2008_000060.1
OG0000047	6	core	IH3	IH3_contig_2757_000017.1
OG0000047	6	core	IH4	IH4_contig_1119_000008.1
OG0000047	6	core	IH4	IH4_contig_1696_000090.1
OG0000047	6	core	IH4	IH4_contig_4044_000001.1
OG0000047	6	core	IH5	IH5_contig_2541_000087.1
OG0000047	6	core	IH5	IH5_contig_2542_000057.1
OG0000047	6	core	IH5	IH5_contig_3970_000095.1
OG0000047	6	core	Westar	BnaC09G0164600WE-westarv0_C09_nlr13
OG0000047	6	core	Westar	westarv0_A09_nlr5_6_g8.t1
OG0000048	6	core	IH1	IH1_contig_3322_000054.1
OG0000048	6	core	IH2	IH2_contig_1438_000211.1
OG0000048	6	core	IH2	IH2_contig_298_000238.1
OG0000048	6	core	IH3	IH3_contig_2745_000007.1
OG0000048	6	core	IH3	IH3_contig_3781_000002.1
OG0000048	6	core	IH3	IH3_contig_3781_000004.1
OG0000048	6	core	IH4	IH4_contig_2808_000036.1
OG0000048	6	core	IH4	IH4_contig_7656_000023.1
OG0000048	6	core	IH4	IH4_contig_7656_000025.1
OG0000048	6	core	IH5	IH5_contig_228_000178.1
OG0000048	6	core	Westar	westarv0_A03_nlr16_17_g28.t1
OG0000048	6	core	Westar	westarv0_A03_nlr16_17_g29.t1
OG0000048	6	core	Westar	westarv0_C06_nlr5_g8.t1
OG0000048	6	core	Westar	westarv0_C06_nlr6_g9.t1
OG0000049	6	core	IH1	IH1_contig_2320_000004.1
OG0000049	6	core	IH1	IH1_contig_385_000054.1
OG0000049	6	core	IH2	IH2_contig_1031_000054.1
OG0000049	6	core	IH2	IH2_contig_411_000094.1
OG0000049	6	core	IH2	IH2_contig_411_000096.1
OG0000049	6	core	IH3	IH3_contig_2043_000015.1
OG0000049	6	core	IH3	IH3_contig_2043_000076.1
OG0000049	6	core	IH3	IH3_contig_2071_000017.1
OG0000049	6	core	IH4	IH4_contig_2163_000215.1
OG0000049	6	core	IH4	IH4_contig_2221_000006.1
OG0000049	6	core	IH5	IH5_contig_10_000035.1
OG0000049	6	core	IH5	IH5_contig_3148_000128.1
OG0000049	6	core	Westar	BnaA05G0082800WE-westarv0_A05_nlr22
OG0000049	6	core	Westar	BnaC03G0618400WE-westarv0_C03_nlr19
OG0000050	6	core	IH1	IH1_contig_4513_000057.1
OG0000050	6	core	IH1	IH1_contig_709_000024.1
OG0000050	6	core	IH2	IH2_contig_3297_000019.1
OG0000050	6	core	IH2	IH2_contig_790_000013.1
OG0000050	6	core	IH3	IH3_contig_1431_000282.1
OG0000050	6	core	IH3	IH3_contig_5121_000107.1
OG0000050	6	core	IH4	IH4_contig_3199_000028.1
OG0000050	6	core	IH4	IH4_contig_3200_000046.1
OG0000050	6	core	IH4	IH4_contig_643_000006.1
OG0000050	6	core	IH5	IH5_contig_1509_000267.1
OG0000050	6	core	IH5	IH5_contig_1970_000026.1
OG0000050	6	core	IH5	IH5_contig_2956_000082.1
OG0000050	6	core	Westar	BnaC02G0042600WE-westarv0_C02_nlr49
OG0000050	6	core	Westar	westarv0_C07_nlr2_g3.t1
OG0000051	6	core	IH1	IH1_contig_4441_000163.1
OG0000051	6	core	IH1	IH1_contig_4441_000164.1
OG0000051	6	core	IH2	IH2_contig_1104_000036.1
OG0000051	6	core	IH2	IH2_contig_1104_000037.1
OG0000051	6	core	IH3	IH3_contig_4607_000007.1
OG0000051	6	core	IH3	IH3_contig_4607_000008.1
OG0000051	6	core	IH4	IH4_contig_1572_000023.1
OG0000051	6	core	IH4	IH4_contig_1572_000024.1
OG0000051	6	core	IH5	IH5_contig_1485_000035.1
OG0000051	6	core	IH5	IH5_contig_3415_000001.1
OG0000051	6	core	IH5	IH5_contig_3416_000001.1
OG0000051	6	core	IH5	IH5_contig_3416_000002.1
OG0000051	6	core	Westar	westarv0_A03_nlr13_14_g24.t1
OG0000051	6	core	Westar	westarv0_A03_nlr13_14_g25.t1
OG0000052	6	core	IH1	IH1_contig_2036_000001.1
OG0000052	6	core	IH1	IH1_contig_2451_000001.1
OG0000052	6	core	IH2	IH2_contig_3156_000005.1
OG0000052	6	core	IH2	IH2_contig_3157_000007.1
OG0000052	6	core	IH3	IH3_contig_1265_000001.1
OG0000052	6	core	IH3	IH3_contig_5710_000005.1
OG0000052	6	core	IH4	IH4_contig_2594_000003.1
OG0000052	6	core	IH5	IH5_contig_1127_000002.1
OG0000052	6	core	IH5	IH5_contig_2659_000004.1
OG0000052	6	core	Westar	BnaC07G0234600WE-westarv0_C07_nlr12
OG0000052	6	core	Westar	BnaC07G0234800WE-westarv0_C07_nlr13
OG0000052	6	core	Westar	scaffold2640_nlr1_g8.t2
OG0000052	6	core	Westar	westarv0_C07_nlr14_g12.t1
OG0000053	6	core	IH1	IH1_contig_5911_000002.1
OG0000053	6	core	IH1	IH1_contig_5912_000001.1
OG0000053	6	core	IH1	IH1_contig_7649_000001.1
OG0000053	6	core	IH2	IH2_contig_1399_000446.1
OG0000053	6	core	IH2	IH2_contig_682_000075.1
OG0000053	6	core	IH3	IH3_contig_4301_000016.1
OG0000053	6	core	IH3	IH3_contig_4685_000001.1
OG0000053	6	core	IH4	IH4_contig_2809_000002.1
OG0000053	6	core	IH4	IH4_contig_3822_000066.1
OG0000053	6	core	IH5	IH5_contig_3877_000014.1
OG0000053	6	core	IH5	IH5_contig_869_000021.1
OG0000053	6	core	Westar	BnaC08G0268900WE_westarv0_C08_nlr26
OG0000053	6	core	Westar	westarv0_A09_nlr40_g64.t1
OG0000054	6	core	IH1	IH1_contig_1072_000223.1
OG0000054	6	core	IH1	IH1_contig_1632_000002.1
OG0000054	6	core	IH1	IH1_contig_5157_000002.1
OG0000054	6	core	IH2	IH2_contig_1821_000107.1
OG0000054	6	core	IH2	IH2_contig_2996_000001.1
OG0000054	6	core	IH3	IH3_contig_1133_000063.1
OG0000054	6	core	IH3	IH3_contig_3652_000022.1
OG0000054	6	core	IH4	IH4_contig_1193_000034.1
OG0000054	6	core	IH4	IH4_contig_2318_000036.1
OG0000054	6	core	IH5	IH5_contig_3701_000018.1
OG0000054	6	core	IH5	IH5_contig_488_000147.1
OG0000054	6	core	Westar	BnaC02G0392500WE-westarv0_C02_nlr18
OG0000054	6	core	Westar	westarv0_A02_nlr15_g14.t1
OG0000055	6	core	IH1	IH1_contig_1685_000010.1
OG0000055	6	core	IH1	IH1_contig_3361_000170.1
OG0000055	6	core	IH2	IH2_contig_1231_000032.1
OG0000055	6	core	IH2	IH2_contig_569_000067.1
OG0000055	6	core	IH3	IH3_contig_368_000094.1
OG0000055	6	core	IH3	IH3_contig_4602_000091.1
OG0000055	6	core	IH3	IH3_contig_4602_000093.1
OG0000055	6	core	IH3	IH3_contig_4602_000094.1
OG0000055	6	core	IH4	IH4_contig_7079_000006.1
OG0000055	6	core	IH5	IH5_contig_5005_000132.1
OG0000055	6	core	IH5	IH5_contig_940_000039.1
OG0000055	6	core	Westar	BnaC08G0144000WE-westarv0_C08_nlr32
OG0000055	6	core	Westar	westarv0_A08_nlr10_11_g14.t1
OG0000056	6	core	IH1	IH1_contig_2278_000131.1
OG0000056	6	core	IH1	IH1_contig_2943_000062.1
OG0000056	6	core	IH2	IH2_contig_1399_000068.1
OG0000056	6	core	IH2	IH2_contig_682_000016.1
OG0000056	6	core	IH3	IH3_contig_1191_000046.1
OG0000056	6	core	IH3	IH3_contig_1191_000047.1
OG0000056	6	core	IH3	IH3_contig_5735_000035.1
OG0000056	6	core	IH4	IH4_contig_1059_000038.1
OG0000056	6	core	IH4	IH4_contig_475_000109.1
OG0000056	6	core	IH5	IH5_contig_4368_000041.1
OG0000056	6	core	IH5	IH5_contig_869_000089.1
OG0000056	6	core	Westar	BnaA09G0444300WE-westarv0_A09_nlr26
OG0000056	6	core	Westar	BnaC08G0263400WE-westarv0_C08_nlr7
OG0000057	6	core	IH1	IH1_contig_2441_000095.1
OG0000057	6	core	IH1	IH1_contig_2903_000020.1
OG0000057	6	core	IH1	IH1_contig_504_000157.1
OG0000057	6	core	IH2	IH2_contig_1216_000003.1
OG0000057	6	core	IH2	IH2_contig_2350_000100.1
OG0000057	6	core	IH3	IH3_contig_2563_000158.1
OG0000057	6	core	IH3	IH3_contig_828_000012.1
OG0000057	6	core	IH4	IH4_contig_3365_000031.1
OG0000057	6	core	IH4	IH4_contig_5599_000123.1
OG0000057	6	core	IH5	IH5_contig_2097_000097.1
OG0000057	6	core	IH5	IH5_contig_709_000020.1
OG0000057	6	core	Westar	BnaC02G0077600WE-westarv0_C02_nlr44
OG0000057	6	core	Westar	westarv0_A02_nlr30_31_32_33_g34.t1
OG0000058	6	core	IH1	IH1_contig_2278_000061.1
OG0000058	6	core	IH1	IH1_contig_2278_000098.1
OG0000058	6	core	IH2	IH2_contig_1399_000029.1
OG0000058	6	core	IH2	IH2_contig_1399_000509.1
OG0000058	6	core	IH3	IH3_contig_1191_000009.1
OG0000058	6	core	IH3	IH3_contig_1191_000113.1
OG0000058	6	core	IH4	IH4_contig_2613_000052.1
OG0000058	6	core	IH4	IH4_contig_2613_000059.1
OG0000058	6	core	IH5	IH5_contig_2092_000014.1
OG0000058	6	core	IH5	IH5_contig_2092_000070.1
OG0000058	6	core	Westar	BnaC08G0254600WE-westarv0_C08_nlr6
OG0000058	6	core	Westar	westarv0_A09_nlr25_g33.t1
OG0000058	6	core	Westar	westarv0_C08_nlr27_g41.t1
OG0000059	6	core	IH1	IH1_contig_1742_000040.1
OG0000059	6	core	IH1	IH1_contig_5436_000077.1
OG0000059	6	core	IH2	IH2_contig_1164_000091.1
OG0000059	6	core	IH2	IH2_contig_2254_000073.1
OG0000059	6	core	IH2	IH2_contig_2255_000001.1
OG0000059	6	core	IH3	IH3_contig_4644_000018.1
OG0000059	6	core	IH4	IH4_contig_3973_000033.1
OG0000059	6	core	IH4	IH4_contig_3976_000036.1
OG0000059	6	core	IH5	IH5_contig_3142_000013.1
OG0000059	6	core	Westar	westarv0_A09_nlr31_g42.t1
OG0000059	6	core	Westar	westarv0_C08_nlr11_g18.t1
OG0000059	6	core	Westar	westarv0_C08_nlr12_g20.t1
OG0000060	6	core	IH1	IH1_contig_1370_000011.1
OG0000060	6	core	IH1	IH1_contig_4956_000149.1
OG0000060	6	core	IH2	IH2_contig_1833_000011.1
OG0000060	6	core	IH2	IH2_contig_3763_000045.1
OG0000060	6	core	IH3	IH3_contig_2543_000077.1
OG0000060	6	core	IH3	IH3_contig_317_000014.1
OG0000060	6	core	IH4	IH4_contig_2498_000039.1
OG0000060	6	core	IH4	IH4_contig_4707_000002.1
OG0000060	6	core	IH5	IH5_contig_3264_000103.1
OG0000060	6	core	IH5	IH5_contig_565_000008.1
OG0000060	6	core	Westar	BnaA07G0253500WE-westarv0_A07_nlr10
OG0000060	6	core	Westar	westarv0_C06_nlr27_g22.t1
OG0000061	6	core	IH1	IH1_contig_1370_000015.1
OG0000061	6	core	IH1	IH1_contig_4956_000150.1
OG0000061	6	core	IH2	IH2_contig_2760_000002.1
OG0000061	6	core	IH2	IH2_contig_3763_000047.1
OG0000061	6	core	IH3	IH3_contig_2543_000079.1
OG0000061	6	core	IH3	IH3_contig_6326_000002.1
OG0000061	6	core	IH4	IH4_contig_2498_000045.1
OG0000061	6	core	IH4	IH4_contig_4707_000004.1
OG0000061	6	core	IH5	IH5_contig_3264_000105.1
OG0000061	6	core	IH5	IH5_contig_565_000012.1
OG0000061	6	core	Westar	BnaA07G0253300WE-westarv0_A07_nlr11
OG0000061	6	core	Westar	BnaC06G0309400WE-westarv0_C06_nlr32
OG0000062	6	core	IH1	IH1_contig_4190_000060.1
OG0000062	6	core	IH1	IH1_contig_501_000065.1
OG0000062	6	core	IH2	IH2_contig_1423_000020.1
OG0000062	6	core	IH2	IH2_contig_3016_000017.1
OG0000062	6	core	IH3	IH3_contig_1867_000008.1
OG0000062	6	core	IH3	IH3_contig_5331_000005.1
OG0000062	6	core	IH4	IH4_contig_2150_000037.1
OG0000062	6	core	IH4	IH4_contig_7577_000006.1
OG0000062	6	core	IH5	IH5_contig_5243_000010.1
OG0000062	6	core	IH5	IH5_contig_712_000171.1
OG0000062	6	core	Westar	BnaC06G0058500WE-westarv0_C06_nlr3
OG0000062	6	core	Westar	westarv0_A06_nlr31_g37.t1
OG0000063	6	core	IH1	IH1_contig_240_000019.1
OG0000063	6	core	IH1	IH1_contig_490_000048.1
OG0000063	6	core	IH2	IH2_contig_1793_000117.1
OG0000063	6	core	IH2	IH2_contig_638_000097.1
OG0000063	6	core	IH3	IH3_contig_1139_000047.1
OG0000063	6	core	IH3	IH3_contig_418_000053.1
OG0000063	6	core	IH4	IH4_contig_2792_000041.1
OG0000063	6	core	IH4	IH4_contig_3734_000019.1
OG0000063	6	core	IH5	IH5_contig_2982_000004.1
OG0000063	6	core	IH5	IH5_contig_793_000003.1
OG0000063	6	core	Westar	BnaA09G0153500WE-westarv0_A09_nlr53
OG0000063	6	core	Westar	BnaC09G0188000WE-westarv0_C09_nlr20
OG0000064	6	core	IH1	IH1_contig_1511_000028.1
OG0000064	6	core	IH1	IH1_contig_6721_000022.1
OG0000064	6	core	IH2	IH2_contig_1360_000048.1
OG0000064	6	core	IH2	IH2_contig_2071_000051.1
OG0000064	6	core	IH3	IH3_contig_2954_000060.1
OG0000064	6	core	IH3	IH3_contig_420_000087.1
OG0000064	6	core	IH4	IH4_contig_1638_000017.1
OG0000064	6	core	IH4	IH4_contig_7187_000004.1
OG0000064	6	core	IH5	IH5_contig_1603_000005.1
OG0000064	6	core	IH5	IH5_contig_1783_000081.1
OG0000064	6	core	Westar	westarv0_A07_nlr13_g11.t1
OG0000064	6	core	Westar	westarv0_C06_nlr35_g1.t1
OG0000065	6	core	IH1	IH1_contig_2087_000059.1
OG0000065	6	core	IH1	IH1_contig_3430_000079.1
OG0000065	6	core	IH2	IH2_contig_1512_000201.1
OG0000065	6	core	IH2	IH2_contig_185_000176.1
OG0000065	6	core	IH3	IH3_contig_2071_000012.1
OG0000065	6	core	IH3	IH3_contig_2467_000028.1
OG0000065	6	core	IH4	IH4_contig_3354_000015.1
OG0000065	6	core	IH4	IH4_contig_4679_000002.1
OG0000065	6	core	IH5	IH5_contig_3228_000009.1
OG0000065	6	core	IH5	IH5_contig_4789_000026.1
OG0000065	6	core	Westar	BnaA01G0023300WE-westarv0_A01_nlr1
OG0000065	6	core	Westar	BnaC01G0098600WE-westarv0_C01_nlr1
OG0000066	6	core	IH1	IH1_contig_1149_000029.1
OG0000066	6	core	IH1	IH1_contig_3430_000051.1
OG0000066	6	core	IH2	IH2_contig_1512_000156.1
OG0000066	6	core	IH2	IH2_contig_417_000048.1
OG0000066	6	core	IH3	IH3_contig_1253_000025.1
OG0000066	6	core	IH3	IH3_contig_2467_000186.1
OG0000066	6	core	IH4	IH4_contig_3353_000028.1
OG0000066	6	core	IH4	IH4_contig_3354_000048.1
OG0000066	6	core	IH5	IH5_contig_3219_000030.1
OG0000066	6	core	IH5	IH5_contig_925_000069.1
OG0000066	6	core	Westar	BnaA01G0020200WE
OG0000066	6	core	Westar	BnaC01G0095000WE
OG0000067	6	core	IH1	IH1_contig_2074_000062.1
OG0000067	6	core	IH1	IH1_contig_4376_000072.1
OG0000067	6	core	IH2	IH2_contig_1397_000086.1
OG0000067	6	core	IH2	IH2_contig_581_000017.1
OG0000067	6	core	IH3	IH3_contig_2637_000002.1
OG0000067	6	core	IH3	IH3_contig_3733_000087.1
OG0000067	6	core	IH4	IH4_contig_2601_000004.1
OG0000067	6	core	IH4	IH4_contig_2654_000009.1
OG0000067	6	core	IH5	IH5_contig_331_000032.1
OG0000067	6	core	IH5	IH5_contig_4104_000054.1
OG0000067	6	core	Westar	BnaC03G0413300WE-westarv0_C03_nlr39
OG0000067	6	core	Westar	westarv0_A03_nlr18_g31.t1
OG0000068	6	core	IH1	IH1_contig_1201_000137.1
OG0000068	6	core	IH1	IH1_contig_3544_000033.1
OG0000068	6	core	IH2	IH2_contig_2785_000192.1
OG0000068	6	core	IH2	IH2_contig_867_000135.1
OG0000068	6	core	IH3	IH3_contig_3073_000009.1
OG0000068	6	core	IH3	IH3_contig_5746_000011.1
OG0000068	6	core	IH4	IH4_contig_2283_000027.1
OG0000068	6	core	IH4	IH4_contig_2284_000021.1
OG0000068	6	core	IH5	IH5_contig_4375_000050.1
OG0000068	6	core	IH5	IH5_contig_6351_000016.1
OG0000068	6	core	Westar	BnaC01G0360200WE-westarv0_C01_nlr12
OG0000068	6	core	Westar	westarv0_A01_nlr10_g5.t1
OG0000069	6	core	IH1	IH1_contig_2263_000058.1
OG0000069	6	core	IH1	IH1_contig_3964_000013.1
OG0000069	6	core	IH2	IH2_contig_1225_000123.1
OG0000069	6	core	IH2	IH2_contig_972_000032.1
OG0000069	6	core	IH3	IH3_contig_1727_000175.1
OG0000069	6	core	IH3	IH3_contig_2324_000009.1
OG0000069	6	core	IH4	IH4_contig_2707_000018.1
OG0000069	6	core	IH4	IH4_contig_3842_000016.1
OG0000069	6	core	IH5	IH5_contig_9_000025.1
OG0000069	6	core	IH5	IH5_contig_9_000089.1
OG0000069	6	core	Westar	BnaA03G0502500WE-westarv0_A03_nlr9
OG0000069	6	core	Westar	BnaC07G0418300WE-westarv0_C07_nlr26
OG0000070	6	core	IH1	IH1_contig_2304_000006.1
OG0000070	6	core	IH1	IH1_contig_3848_000024.1
OG0000070	6	core	IH2	IH2_contig_1671_000003.1
OG0000070	6	core	IH2	IH2_contig_930_000096.1
OG0000070	6	core	IH3	IH3_contig_1786_000037.1
OG0000070	6	core	IH3	IH3_contig_321_000012.1
OG0000070	6	core	IH4	IH4_contig_111_000025.1
OG0000070	6	core	IH4	IH4_contig_4274_000025.1
OG0000070	6	core	IH5	IH5_contig_6064_000019.1
OG0000070	6	core	IH5	IH5_contig_6286_000001.1
OG0000070	6	core	Westar	BnaA01G0185900WE-westarv0_A01_nlr15
OG0000070	6	core	Westar	BnaC01G0265000WE-westarv0_C01_nlr18
OG0000071	6	core	IH1	IH1_contig_1072_000178.1
OG0000071	6	core	IH1	IH1_contig_2489_000046.1
OG0000071	6	core	IH2	IH2_contig_1328_000002.1
OG0000071	6	core	IH2	IH2_contig_846_000003.1
OG0000071	6	core	IH3	IH3_contig_1799_000079.1
OG0000071	6	core	IH3	IH3_contig_209_000039.1
OG0000071	6	core	IH4	IH4_contig_2636_000031.1
OG0000071	6	core	IH4	IH4_contig_7586_000037.1
OG0000071	6	core	IH5	IH5_contig_1475_000053.1
OG0000071	6	core	IH5	IH5_contig_3065_000024.1
OG0000071	6	core	Westar	BnaA02G0288600WE
OG0000071	6	core	Westar	westarv0_C02_nlr10_g14.t1
OG0000072	6	core	IH1	IH1_contig_1072_000177.1
OG0000072	6	core	IH1	IH1_contig_2489_000043.1
OG0000072	6	core	IH2	IH2_contig_2567_000005.1
OG0000072	6	core	IH2	IH2_contig_846_000002.1
OG0000072	6	core	IH3	IH3_contig_1799_000077.1
OG0000072	6	core	IH3	IH3_contig_209_000038.1
OG0000072	6	core	IH4	IH4_contig_2636_000028.1
OG0000072	6	core	IH4	IH4_contig_7586_000036.1
OG0000072	6	core	IH5	IH5_contig_1475_000052.1
OG0000072	6	core	IH5	IH5_contig_431_000028.1
OG0000072	6	core	Westar	BnaA02G0288500WE-westarv0_A02_nlr8
OG0000072	6	core	Westar	BnaC02G0381800WE-westarv0_C02_nlr9
OG0000073	6	core	IH1	IH1_contig_1072_000152.1
OG0000073	6	core	IH1	IH1_contig_2489_000024.1
OG0000073	6	core	IH2	IH2_contig_2567_000009.1
OG0000073	6	core	IH2	IH2_contig_846_000085.1
OG0000073	6	core	IH3	IH3_contig_1799_000068.1
OG0000073	6	core	IH3	IH3_contig_209_000016.1
OG0000073	6	core	IH4	IH4_contig_2636_000016.1
OG0000073	6	core	IH4	IH4_contig_7586_000033.1
OG0000073	6	core	IH5	IH5_contig_1475_000032.1
OG0000073	6	core	IH5	IH5_contig_431_000001.1
OG0000073	6	core	Westar	BnaA02G0288400WE-westarv0_A02_nlr28
OG0000073	6	core	Westar	BnaC02G0381700WE-westarv0_C02_nlr33
OG0000074	6	core	IH1	IH1_contig_3352_000026.1
OG0000074	6	core	IH1	IH1_contig_3389_000067.1
OG0000074	6	core	IH2	IH2_contig_1416_000220.1
OG0000074	6	core	IH2	IH2_contig_1417_000044.1
OG0000074	6	core	IH3	IH3_contig_3639_000062.1
OG0000074	6	core	IH3	IH3_contig_5154_000036.1
OG0000074	6	core	IH4	IH4_contig_1574_000042.1
OG0000074	6	core	IH4	IH4_contig_1574_000126.1
OG0000074	6	core	IH5	IH5_contig_1465_000079.1
OG0000074	6	core	IH5	IH5_contig_1467_000073.1
OG0000074	6	core	Westar	westarv0_A10_nlr7_g10.t1
OG0000074	6	core	Westar	westarv0_C09_nlr49_g59.t1
OG0000075	6	core	IH1	IH1_contig_2303_000056.1
OG0000075	6	core	IH1	IH1_contig_3880_000062.1
OG0000075	6	core	IH2	IH2_contig_1225_000558.1
OG0000075	6	core	IH2	IH2_contig_892_000078.1
OG0000075	6	core	IH3	IH3_contig_133_000250.1
OG0000075	6	core	IH3	IH3_contig_2223_000077.1
OG0000075	6	core	IH4	IH4_contig_2541_000107.1
OG0000075	6	core	IH4	IH4_contig_3084_000081.1
OG0000075	6	core	IH5	IH5_contig_2789_000057.1
OG0000075	6	core	IH5	IH5_contig_2_000242.1
OG0000075	6	core	Westar	westarv0_A03_nlr11_g20.t1
OG0000075	6	core	Westar	westarv0_C07_nlr30_g36.t1
OG0000076	6	core	IH1	IH1_contig_1862_000016.1
OG0000076	6	core	IH1	IH1_contig_627_000016.1
OG0000076	6	core	IH2	IH2_contig_226_000504.1
OG0000076	6	core	IH2	IH2_contig_259_000050.1
OG0000076	6	core	IH3	IH3_contig_1783_000228.1
OG0000076	6	core	IH3	IH3_contig_403_000068.1
OG0000076	6	core	IH4	IH4_contig_2514_000001.1
OG0000076	6	core	IH4	IH4_contig_6961_000009.1
OG0000076	6	core	IH5	IH5_contig_2458_000012.1
OG0000076	6	core	IH5	IH5_contig_403_000040.1
OG0000076	6	core	Westar	westarv0_A09_nlr48_g72.t1
OG0000076	6	core	Westar	westarv0_C09_nlr54_g66.t1
OG0000077	6	core	IH1	IH1_contig_157_000068.1
OG0000077	6	core	IH1	IH1_contig_3728_000002.1
OG0000077	6	core	IH2	IH2_contig_601_000290.1
OG0000077	6	core	IH2	IH2_contig_801_000018.1
OG0000077	6	core	IH3	IH3_contig_2008_000017.1
OG0000077	6	core	IH3	IH3_contig_2757_000002.1
OG0000077	6	core	IH4	IH4_contig_1119_000105.1
OG0000077	6	core	IH4	IH4_contig_2164_000012.1
OG0000077	6	core	IH5	IH5_contig_2541_000018.1
OG0000077	6	core	IH5	IH5_contig_2542_000034.1
OG0000077	6	core	Westar	BnaC09G0164900WE-westarv0_C09_nlr60
OG0000077	6	core	Westar	westarv0_A09_nlr56_g84.t1
OG0000078	6	core	IH1	IH1_contig_2642_000091.1
OG0000078	6	core	IH1	IH1_contig_4441_000036.1
OG0000078	6	core	IH2	IH2_contig_1104_000207.1
OG0000078	6	core	IH2	IH2_contig_1144_000055.1
OG0000078	6	core	IH3	IH3_contig_4166_000002.1
OG0000078	6	core	IH3	IH3_contig_4949_000036.1
OG0000078	6	core	IH4	IH4_contig_1572_000172.1
OG0000078	6	core	IH4	IH4_contig_2163_000212.1
OG0000078	6	core	IH5	IH5_contig_3869_000033.1
OG0000078	6	core	IH5	IH5_contig_6634_000004.1
OG0000078	6	core	Westar	BnaA03G0460800WE-westarv0_A03_nlr8
OG0000078	6	core	Westar	BnaC07G0375500WE-westarv0_C07_nlr22
OG0000079	6	core	IH1	IH1_contig_2642_000046.1
OG0000079	6	core	IH1	IH1_contig_4441_000211.1
OG0000079	6	core	IH2	IH2_contig_1104_000086.1
OG0000079	6	core	IH2	IH2_contig_1144_000198.1
OG0000079	6	core	IH3	IH3_contig_4166_000100.1
OG0000079	6	core	IH3	IH3_contig_4949_000009.1
OG0000079	6	core	IH4	IH4_contig_1572_000078.1
OG0000079	6	core	IH4	IH4_contig_2163_000065.1
OG0000079	6	core	IH5	IH5_contig_3869_000024.1
OG0000079	6	core	IH5	IH5_contig_6634_000044.1
OG0000079	6	core	Westar	BnaA03G0460700WE-westarv0_A03_nlr15
OG0000079	6	core	Westar	BnaC07G0375400WE-westarv0_C07_nlr38
OG0000080	6	core	IH1	IH1_contig_2542_000019.1
OG0000080	6	core	IH1	IH1_contig_4632_000010.1
OG0000080	6	core	IH2	IH2_contig_1130_000012.1
OG0000080	6	core	IH2	IH2_contig_2429_000101.1
OG0000080	6	core	IH3	IH3_contig_1693_000036.1
OG0000080	6	core	IH3	IH3_contig_3941_000038.1
OG0000080	6	core	IH4	IH4_contig_4558_000056.1
OG0000080	6	core	IH4	IH4_contig_5035_000039.1
OG0000080	6	core	IH5	IH5_contig_1538_000026.1
OG0000080	6	core	IH5	IH5_contig_4241_000028.1
OG0000080	6	core	Westar	westarv0_A03_nlr20_g34.t1
OG0000080	6	core	Westar	westarv0_C03_nlr41_g37.t1
OG0000081	6	core	IH1	IH1_contig_2337_000203.1
OG0000081	6	core	IH1	IH1_contig_2470_000059.1
OG0000081	6	core	IH2	IH2_contig_1562_000125.1
OG0000081	6	core	IH2	IH2_contig_601_000176.1
OG0000081	6	core	IH3	IH3_contig_4012_000080.1
OG0000081	6	core	IH3	IH3_contig_859_000040.1
OG0000081	6	core	IH4	IH4_contig_2515_000024.1
OG0000081	6	core	IH4	IH4_contig_6767_000003.1
OG0000081	6	core	IH5	IH5_contig_1350_000001.1
OG0000081	6	core	IH5	IH5_contig_2951_000004.1
OG0000081	6	core	Westar	BnaC09G0149500WE-westarv0_C09_nlr7
OG0000081	6	core	Westar	westarv0_A09_nlr3_4_g5.t1
OG0000082	6	core	IH1	IH1_contig_2337_000150.1
OG0000082	6	core	IH1	IH1_contig_2470_000003.1
OG0000082	6	core	IH2	IH2_contig_1562_000077.1
OG0000082	6	core	IH2	IH2_contig_601_000132.1
OG0000082	6	core	IH3	IH3_contig_3693_000101.1
OG0000082	6	core	IH4	IH4_contig_1092_000105.1
OG0000082	6	core	IH4	IH4_contig_5476_000026.1
OG0000082	6	core	IH5	IH5_contig_1996_000058.1
OG0000082	6	core	IH5	IH5_contig_3740_000046.1
OG0000082	6	core	IH5	IH5_contig_5938_000043.1
OG0000082	6	core	Westar	westarv0_A09_nlr2_g2.t1
OG0000082	6	core	Westar	westarv0_C09_nlr6_g4.t1
OG0000083	6	core	IH1	IH1_contig_2967_000012.1
OG0000083	6	core	IH1	IH1_contig_604_000080.1
OG0000083	6	core	IH2	IH2_contig_406_000129.1
OG0000083	6	core	IH2	IH2_contig_930_000133.1
OG0000083	6	core	IH3	IH3_contig_3401_000004.1
OG0000083	6	core	IH3	IH3_contig_656_000005.1
OG0000083	6	core	IH4	IH4_contig_3990_000029.1
OG0000083	6	core	IH4	IH4_contig_897_000040.1
OG0000083	6	core	IH5	IH5_contig_1556_000017.1
OG0000083	6	core	IH5	IH5_contig_407_000005.1
OG0000083	6	core	Westar	westarv0_A01_nlr7_g1.t1
OG0000083	6	core	Westar	westarv0_C01_nlr9_g7.t1
OG0000084	6	core	IH1	IH1_contig_1384_000050.1
OG0000084	6	core	IH1	IH1_contig_2441_000006.1
OG0000084	6	core	IH2	IH2_contig_1216_000053.1
OG0000084	6	core	IH2	IH2_contig_631_000109.1
OG0000084	6	core	IH3	IH3_contig_828_000101.1
OG0000084	6	core	IH4	IH4_contig_2398_000001.1
OG0000084	6	core	IH4	IH4_contig_3365_000049.1
OG0000084	6	core	IH5	IH5_contig_1764_000001.1
OG0000084	6	core	IH5	IH5_contig_709_000046.1
OG0000084	6	core	Westar	scaffold2113_nlr1_g4.t1
OG0000084	6	core	Westar	westarv0_C02_nlr4_48_g13.t1
OG0000084	6	core	Westar	westarv0_C09_nlr51_g64.t1
OG0000085	6	core	IH1	IH1_contig_2828_000141.1
OG0000085	6	core	IH1	IH1_contig_4961_000023.1
OG0000085	6	core	IH2	IH2_contig_2864_000155.1
OG0000085	6	core	IH2	IH2_contig_887_000454.1
OG0000085	6	core	IH3	IH3_contig_1812_000018.1
OG0000085	6	core	IH3	IH3_contig_4525_000028.1
OG0000085	6	core	IH4	IH4_contig_1837_000039.1
OG0000085	6	core	IH4	IH4_contig_4352_000006.1
OG0000085	6	core	IH5	IH5_contig_2374_000102.1
OG0000085	6	core	IH5	IH5_contig_2778_000119.1
OG0000085	6	core	Westar	BnaC07G0471400WE-westarv0_C07_nlr28
OG0000085	6	core	Westar	scaffold286_nlr1_2_3_g10.t1
OG0000086	6	core	IH1	IH1_contig_2138_000045.1
OG0000086	6	core	IH1	IH1_contig_2328_000213.1
OG0000086	6	core	IH2	IH2_contig_1162_000056.1
OG0000086	6	core	IH2	IH2_contig_1571_000021.1
OG0000086	6	core	IH3	IH3_contig_1530_000026.1
OG0000086	6	core	IH3	IH3_contig_2450_000022.1
OG0000086	6	core	IH4	IH4_contig_5082_000012.1
OG0000086	6	core	IH4	IH4_contig_6053_000010.1
OG0000086	6	core	IH5	IH5_contig_2375_000033.1
OG0000086	6	core	IH5	IH5_contig_382_000036.1
OG0000086	6	core	Westar	westarv0_A10_nlr1_g1.t1
OG0000086	6	core	Westar	westarv0_C06_nlr46_g44.t1
OG0000087	6	core	IH1	IH1_contig_1862_000030.1
OG0000087	6	core	IH1	IH1_contig_3842_000001.1
OG0000087	6	core	IH2	IH2_contig_226_000033.1
OG0000087	6	core	IH2	IH2_contig_259_000006.1
OG0000087	6	core	IH3	IH3_contig_1908_000042.1
OG0000087	6	core	IH3	IH3_contig_403_000013.1
OG0000087	6	core	IH4	IH4_contig_1414_000028.1
OG0000087	6	core	IH4	IH4_contig_6541_000010.1
OG0000087	6	core	IH5	IH5_contig_403_000008.1
OG0000087	6	core	IH5	IH5_contig_488_000131.1
OG0000087	6	core	Westar	westarv0_A09_nlr16_g19.t1
OG0000087	6	core	Westar	westarv0_C09_nlr25_g26.t1
OG0000088	6	core	IH1	IH1_contig_1072_000225.1
OG0000088	6	core	IH1	IH1_contig_1632_000004.1
OG0000088	6	core	IH2	IH2_contig_1821_000109.1
OG0000088	6	core	IH2	IH2_contig_2996_000004.1
OG0000088	6	core	IH3	IH3_contig_1133_000068.1
OG0000088	6	core	IH3	IH3_contig_3652_000025.1
OG0000088	6	core	IH4	IH4_contig_1193_000036.1
OG0000088	6	core	IH4	IH4_contig_2318_000039.1
OG0000088	6	core	IH5	IH5_contig_3701_000021.1
OG0000088	6	core	IH5	IH5_contig_488_000153.1
OG0000088	6	core	Westar	westarv0_A02_nlr16_g15.t1
OG0000088	6	core	Westar	westarv0_C02_nlr19_g23.t2
OG0000089	6	core	IH1	IH1_contig_1742_000037.1
OG0000089	6	core	IH1	IH1_contig_5436_000073.1
OG0000089	6	core	IH2	IH2_contig_1164_000007.1
OG0000089	6	core	IH2	IH2_contig_1164_000087.1
OG0000089	6	core	IH2	IH2_contig_2254_000070.1
OG0000089	6	core	IH3	IH3_contig_4644_000014.1
OG0000089	6	core	IH4	IH4_contig_3973_000028.1
OG0000089	6	core	IH4	IH4_contig_3976_000033.1
OG0000089	6	core	IH5	IH5_contig_3142_000010.1
OG0000089	6	core	Westar	westarv0_A09_nlr30_g37.t1
OG0000089	6	core	Westar	westarv0_C08_nlr11_g13.t1
OG0000090	6	core	IH1	IH1_contig_1370_000019.1
OG0000090	6	core	IH1	IH1_contig_4956_000151.1
OG0000090	6	core	IH2	IH2_contig_2760_000003.1
OG0000090	6	core	IH2	IH2_contig_3763_000048.1
OG0000090	6	core	IH3	IH3_contig_2543_000080.1
OG0000090	6	core	IH3	IH3_contig_6326_000003.1
OG0000090	6	core	IH4	IH4_contig_2498_000046.1
OG0000090	6	core	IH4	IH4_contig_4707_000005.1
OG0000090	6	core	IH5	IH5_contig_3264_000106.1
OG0000090	6	core	IH5	IH5_contig_565_000013.1
OG0000090	6	core	Westar	BnaC06G0309300WE-westarv0_C06_nlr33
OG0000091	6	core	IH1	IH1_contig_1676_000050.1
OG0000091	6	core	IH1	IH1_contig_500_000009.1
OG0000091	6	core	IH2	IH2_contig_1984_000060.1
OG0000091	6	core	IH2	IH2_contig_3198_000013.1
OG0000091	6	core	IH3	IH3_contig_2689_000018.1
OG0000091	6	core	IH3	IH3_contig_286_000023.1
OG0000091	6	core	IH4	IH4_contig_7344_000005.1
OG0000091	6	core	IH5	IH5_contig_1177_000078.1
OG0000091	6	core	IH5	IH5_contig_3096_000068.1
OG0000091	6	core	Westar	BnaA02G0200800WE-westarv0_A02_nlr5
OG0000091	6	core	Westar	BnaC02G0260000WE-westarv0_C02_nlr8
OG0000092	6	core	IH1	IH1_contig_2662_000057.1
OG0000092	6	core	IH1	IH1_contig_3817_000012.1
OG0000092	6	core	IH2	IH2_contig_398_000066.1
OG0000092	6	core	IH2	IH2_contig_765_000132.1
OG0000092	6	core	IH3	IH3_contig_1720_000052.1
OG0000092	6	core	IH3	IH3_contig_4811_000039.1
OG0000092	6	core	IH4	IH4_contig_2280_000009.1
OG0000092	6	core	IH4	IH4_contig_7013_000003.1
OG0000092	6	core	IH5	IH5_contig_5395_000017.1
OG0000092	6	core	Westar	westarv0_A06_nlr5_g6.t1
OG0000092	6	core	Westar	westarv0_C05_nlr3_g9.t1
OG0000093	6	core	IH1	IH1_contig_1511_000029.1
OG0000093	6	core	IH1	IH1_contig_6721_000023.1
OG0000093	6	core	IH2	IH2_contig_1381_000006.1
OG0000093	6	core	IH2	IH2_contig_2071_000052.1
OG0000093	6	core	IH3	IH3_contig_2954_000061.1
OG0000093	6	core	IH3	IH3_contig_420_000088.1
OG0000093	6	core	IH4	IH4_contig_1638_000018.1
OG0000093	6	core	IH4	IH4_contig_7187_000006.1
OG0000093	6	core	IH5	IH5_contig_1783_000082.1
OG0000093	6	core	Westar	BnaC06G0160900WE-westarv0_C06_nlr36_37
OG0000093	6	core	Westar	westarv0_A07_nlr14_g13.t2
OG0000094	6	core	IH1	IH1_contig_3530_000069.1
OG0000094	6	core	IH1	IH1_contig_950_000023.1
OG0000094	6	core	IH2	IH2_contig_913_000088.1
OG0000094	6	core	IH3	IH3_contig_1083_000037.1
OG0000094	6	core	IH3	IH3_contig_450_000019.1
OG0000094	6	core	IH4	IH4_contig_126_000044.1
OG0000094	6	core	IH4	IH4_contig_4146_000003.1
OG0000094	6	core	IH5	IH5_contig_2524_000010.1
OG0000094	6	core	IH5	IH5_contig_6464_000001.1
OG0000094	6	core	Westar	BnaC02G0445900WE-westarv0_C02_nlr20
OG0000094	6	core	Westar	westarv0_A02_nlr20_g23.t1
OG0000095	6	core	IH1	IH1_contig_1898_000135.1
OG0000095	6	core	IH1	IH1_contig_4674_000068.1
OG0000095	6	core	IH2	IH2_contig_1029_000033.1
OG0000095	6	core	IH2	IH2_contig_1149_000173.1
OG0000095	6	core	IH3	IH3_contig_1424_000100.1
OG0000095	6	core	IH3	IH3_contig_3087_000094.1
OG0000095	6	core	IH4	IH4_contig_4856_000027.1
OG0000095	6	core	IH4	IH4_contig_6954_000008.1
OG0000095	6	core	IH5	IH5_contig_3688_000034.1
OG0000095	6	core	Westar	BnaC01G0409000WE-westarv0_C01_nlr13
OG0000095	6	core	Westar	westarv0_A01_nlr11_g8.t1
OG0000096	6	core	IH1	IH1_contig_1942_000023.1
OG0000096	6	core	IH1	IH1_contig_3066_000016.1
OG0000096	6	core	IH2	IH2_contig_1783_000002.1
OG0000096	6	core	IH2	IH2_contig_42_000108.1
OG0000096	6	core	IH3	IH3_contig_6468_000007.1
OG0000096	6	core	IH4	IH4_contig_2850_000009.1
OG0000096	6	core	IH4	IH4_contig_4293_000007.1
OG0000096	6	core	IH5	IH5_contig_1713_000002.1
OG0000096	6	core	IH5	IH5_contig_4162_000002.1
OG0000096	6	core	Westar	BnaA08G0026300WE-westarv0_A08_nlr16
OG0000096	6	core	Westar	BnaC03G0678400WE-westarv0_C03_nlr23
OG0000097	6	core	IH1	IH1_contig_1349_000020.1
OG0000097	6	core	IH1	IH1_contig_3538_000012.1
OG0000097	6	core	IH2	IH2_contig_1015_000017.1
OG0000097	6	core	IH3	IH3_contig_1546_000014.1
OG0000097	6	core	IH3	IH3_contig_1981_000027.1
OG0000097	6	core	IH4	IH4_contig_2457_000021.1
OG0000097	6	core	IH4	IH4_contig_294_000008.1
OG0000097	6	core	IH5	IH5_contig_1120_000013.1
OG0000097	6	core	Westar	BnaC04G0154100WE-westarv0_C04_nlr5_6
OG0000097	6	core	Westar	westarv0_A05_nlr2_g3.t2
OG0000097	6	core	Westar	westarv0_C08_44392831-44398847_g971.t1
OG0000098	6	core	IH1	IH1_contig_2113_000070.1
OG0000098	6	core	IH1	IH1_contig_2862_000087.1
OG0000098	6	core	IH2	IH2_contig_1372_000006.1
OG0000098	6	core	IH2	IH2_contig_1387_000038.1
OG0000098	6	core	IH3	IH3_contig_3741_000002.1
OG0000098	6	core	IH4	IH4_contig_1137_000015.1
OG0000098	6	core	IH4	IH4_contig_6017_000014.1
OG0000098	6	core	IH5	IH5_contig_1693_000022.1
OG0000098	6	core	IH5	IH5_contig_2345_000031.1
OG0000098	6	core	Westar	westarv0_A08_nlr3_4_g3.t1
OG0000098	6	core	Westar	westarv0_C03_nlr32_33_34_g30.t1
OG0000099	6	core	IH1	IH1_contig_3511_000102.1
OG0000099	6	core	IH2	IH2_contig_1450_000321.1
OG0000099	6	core	IH2	IH2_contig_4487_000044.1
OG0000099	6	core	IH3	IH3_contig_1887_000113.1
OG0000099	6	core	IH3	IH3_contig_2170_000065.1
OG0000099	6	core	IH4	IH4_contig_1628_000005.1
OG0000099	6	core	IH4	IH4_contig_1629_000052.1
OG0000099	6	core	IH5	IH5_contig_5731_000071.1
OG0000099	6	core	IH5	IH5_contig_6392_000059.1
OG0000099	6	core	Westar	BnaA06G0118800WE-westarv0_A06_nlr8
OG0000099	6	core	Westar	BnaC05G0143700WE-westarv0_C05_nlr6
OG0000100	6	core	IH1	IH1_contig_7667_000056.1
OG0000100	6	core	IH2	IH2_contig_1420_000001.1
OG0000100	6	core	IH2	IH2_contig_1648_000088.1
OG0000100	6	core	IH3	IH3_contig_4066_000001.1
OG0000100	6	core	IH3	IH3_contig_4132_000055.1
OG0000100	6	core	IH4	IH4_contig_4697_000006.1
OG0000100	6	core	IH4	IH4_contig_4698_000002.1
OG0000100	6	core	IH5	IH5_contig_2162_000035.1
OG0000100	6	core	IH5	IH5_contig_2554_000079.1
OG0000100	6	core	Westar	BnaC06G0464200WE-westarv0_C06_nlr22
OG0000100	6	core	Westar	BnaC06G0474600WE-westarv0_C06_nlr21
OG0000101	6	core	IH1	IH1_contig_3989_000020.1
OG0000101	6	core	IH2	IH2_contig_1608_000505.1
OG0000101	6	core	IH2	IH2_contig_3937_000009.1
OG0000101	6	core	IH3	IH3_contig_1431_000049.1
OG0000101	6	core	IH3	IH3_contig_1713_000140.1
OG0000101	6	core	IH4	IH4_contig_695_000051.1
OG0000101	6	core	IH4	IH4_contig_7124_000024.1
OG0000101	6	core	IH5	IH5_contig_1509_000082.1
OG0000101	6	core	IH5	IH5_contig_1889_000079.1
OG0000101	6	core	Westar	westarv0_A03_nlr6_g14.t1
OG0000101	6	core	Westar	westarv0_C02_nlr2_g4.t1
OG0000102	6	core	IH1	IH1_contig_2945_000023.1
OG0000102	6	core	IH1	IH1_contig_3306_000094.1
OG0000102	6	core	IH2	IH2_contig_226_000249.1
OG0000102	6	core	IH3	IH3_contig_1901_000012.1
OG0000102	6	core	IH3	IH3_contig_2346_000013.1
OG0000102	6	core	IH4	IH4_contig_552_000045.1
OG0000102	6	core	IH4	IH4_contig_5965_000005.1
OG0000102	6	core	IH5	IH5_contig_6214_000004.1
OG0000102	6	core	IH5	IH5_contig_6292_000006.1
OG0000102	6	core	Westar	BnaA09G0231900WE-westarv0_A09_nlr20
OG0000102	6	core	Westar	westarv0_C09_nlr29_g35.t1
OG0000103	6	core	IH1	IH1_contig_2966_000026.1
OG0000103	6	core	IH1	IH1_contig_7231_000002.1
OG0000103	6	core	IH2	IH2_contig_1149_000243.1
OG0000103	6	core	IH2	IH2_contig_4285_000016.1
OG0000103	6	core	IH3	IH3_contig_3347_000030.1
OG0000103	6	core	IH3	IH3_contig_6878_000059.1
OG0000103	6	core	IH4	IH4_contig_1864_000038.1
OG0000103	6	core	IH5	IH5_contig_2733_000032.1
OG0000103	6	core	IH5	IH5_contig_563_000097.1
OG0000103	6	core	Westar	BnaC01G0421100WE-westarv0_C01_nlr14
OG0000103	6	core	Westar	BnaC01G0435900WE-westarv0_C01_nlr17
OG0000104	6	core	IH1	IH1_contig_1862_000037.1
OG0000104	6	core	IH1	IH1_contig_627_000033.1
OG0000104	6	core	IH2	IH2_contig_226_000041.1
OG0000104	6	core	IH2	IH2_contig_259_000015.1
OG0000104	6	core	IH3	IH3_contig_1783_000019.1
OG0000104	6	core	IH3	IH3_contig_403_000028.1
OG0000104	6	core	IH4	IH4_contig_6961_000006.1
OG0000104	6	core	IH5	IH5_contig_2458_000033.1
OG0000104	6	core	IH5	IH5_contig_403_000016.1
OG0000104	6	core	Westar	westarv0_A09_nlr18_g23.t1
OG0000104	6	core	Westar	westarv0_C09_nlr28_g33.t1
OG0000105	6	core	IH1	IH1_contig_2452_000102.1
OG0000105	6	core	IH1	IH1_contig_6062_000039.1
OG0000105	6	core	IH2	IH2_contig_1614_000034.1
OG0000105	6	core	IH2	IH2_contig_2766_000223.1
OG0000105	6	core	IH3	IH3_contig_4319_000067.1
OG0000105	6	core	IH4	IH4_contig_5240_000005.1
OG0000105	6	core	IH4	IH4_contig_5241_000004.1
OG0000105	6	core	IH5	IH5_contig_2803_000026.1
OG0000105	6	core	IH5	IH5_contig_3088_000058.1
OG0000105	6	core	Westar	westarv0_A09_nlr58_g87.t1
OG0000105	6	core	Westar	westarv0_C09_nlr66_g82.t1
OG0000106	6	core	IH1	IH1_contig_526_000094.1
OG0000106	6	core	IH2	IH2_contig_1046_000131.1
OG0000106	6	core	IH3	IH3_contig_283_000087.1
OG0000106	6	core	IH3	IH3_contig_3123_000274.1
OG0000106	6	core	IH4	IH4_contig_1016_000015.1
OG0000106	6	core	IH4	IH4_contig_676_000094.1
OG0000106	6	core	IH5	IH5_contig_2503_000394.1
OG0000106	6	core	IH5	IH5_contig_986_000098.1
OG0000106	6	core	Westar	westarv0_C03_nlr3_g2.t3
OG0000106	6	core	Westar	westarv0_C03_nlr3_g4.t1
OG0000106	6	core	Westar	westarv0_C04_nlr16_g22.t1
OG0000107	6	core	IH1	IH1_contig_1406_000023.1
OG0000107	6	core	IH1	IH1_contig_5118_000031.1
OG0000107	6	core	IH2	IH2_contig_2350_000115.1
OG0000107	6	core	IH3	IH3_contig_2563_000174.1
OG0000107	6	core	IH3	IH3_contig_828_000097.1
OG0000107	6	core	IH4	IH4_contig_5599_000137.1
OG0000107	6	core	IH4	IH4_contig_5787_000004.1
OG0000107	6	core	IH5	IH5_contig_2097_000115.1
OG0000107	6	core	IH5	IH5_contig_709_000042.1
OG0000107	6	core	Westar	BnaA02G0070600WE-westarv0_A02_nlr34
OG0000107	6	core	Westar	BnaC02G0075300WE-westarv0_C02_nlr3
OG0000108	6	core	IH1	IH1_contig_6176_000004.1
OG0000108	6	core	IH2	IH2_contig_2122_000013.1
OG0000108	6	core	IH2	IH2_contig_3510_000006.1
OG0000108	6	core	IH3	IH3_contig_1560_000036.1
OG0000108	6	core	IH3	IH3_contig_2564_000024.1
OG0000108	6	core	IH4	IH4_contig_5853_000030.1
OG0000108	6	core	IH4	IH4_contig_5853_000040.1
OG0000108	6	core	IH5	IH5_contig_1730_000003.1
OG0000108	6	core	IH5	IH5_contig_708_000009.1
OG0000108	6	core	Westar	westarv0_C02_nlr40_g33.t1
OG0000108	6	core	Westar	westarv0_C02_nlr41_g34.t1
OG0000109	6	core	IH1	IH1_contig_2827_000023.1
OG0000109	6	core	IH1	IH1_contig_4118_000040.1
OG0000109	6	core	IH2	IH2_contig_1371_000071.1
OG0000109	6	core	IH2	IH2_contig_4322_000019.1
OG0000109	6	core	IH3	IH3_contig_5388_000016.1
OG0000109	6	core	IH3	IH3_contig_800_000008.1
OG0000109	6	core	IH4	IH4_contig_2933_000036.1
OG0000109	6	core	IH5	IH5_contig_2587_000016.1
OG0000109	6	core	IH5	IH5_contig_3264_000014.1
OG0000109	6	core	Westar	BnaC06G0329600WE-westarv0_C06_nlr26
OG0000109	6	core	Westar	westarv0_A07_nlr9_g9.t1
OG0000110	6	core	IH1	IH1_contig_1384_000095.1
OG0000110	6	core	IH1	IH1_contig_2441_000103.1
OG0000110	6	core	IH2	IH2_contig_1216_000011.1
OG0000110	6	core	IH2	IH2_contig_631_000073.1
OG0000110	6	core	IH3	IH3_contig_828_000019.1
OG0000110	6	core	IH3	IH3_contig_844_000007.1
OG0000110	6	core	IH4	IH4_contig_2122_000014.1
OG0000110	6	core	IH4	IH4_contig_3365_000039.1
OG0000110	6	core	IH5	IH5_contig_709_000028.1
OG0000110	6	core	Westar	BnaC09G0461400WE-westarv0_C09_nlr45
OG0000110	6	core	Westar	westarv0_C02_nlr4_48_g12.t1
OG0000111	6	core	IH1	IH1_contig_2577_000007.1
OG0000111	6	core	IH1	IH1_contig_2804_000160.1
OG0000111	6	core	IH2	IH2_contig_126_000210.1
OG0000111	6	core	IH3	IH3_contig_2692_000058.1
OG0000111	6	core	IH3	IH3_contig_5850_000009.1
OG0000111	6	core	IH4	IH4_contig_1012_000129.1
OG0000111	6	core	IH4	IH4_contig_3550_000108.1
OG0000111	6	core	IH5	IH5_contig_2500_000121.1
OG0000111	6	core	IH5	IH5_contig_973_000046.1
OG0000111	6	core	Westar	BnaA06G0412900WE
OG0000111	6	core	Westar	BnaC07G0301300WE
OG0000112	6	core	IH1	IH1_contig_2320_000003.1
OG0000112	6	core	IH1	IH1_contig_385_000053.1
OG0000112	6	core	IH2	IH2_contig_1031_000053.1
OG0000112	6	core	IH2	IH2_contig_411_000093.1
OG0000112	6	core	IH3	IH3_contig_2043_000014.1
OG0000112	6	core	IH3	IH3_contig_2043_000075.1
OG0000112	6	core	IH4	IH4_contig_2221_000005.1
OG0000112	6	core	IH5	IH5_contig_10_000034.1
OG0000112	6	core	IH5	IH5_contig_3148_000127.1
OG0000112	6	core	Westar	BnaA05G0082900WE-westarv0_A05_nlr21
OG0000112	6	core	Westar	BnaC03G0618300WE-westarv0_C03_nlr18
OG0000113	6	core	IH1	IH1_contig_1742_000079.1
OG0000113	6	core	IH1	IH1_contig_5436_000008.1
OG0000113	6	core	IH2	IH2_contig_1164_000005.1
OG0000113	6	core	IH2	IH2_contig_2254_000004.1
OG0000113	6	core	IH3	IH3_contig_4644_000011.1
OG0000113	6	core	IH4	IH4_contig_3973_000041.1
OG0000113	6	core	IH4	IH4_contig_3976_000010.1
OG0000113	6	core	IH5	IH5_contig_3142_000034.1
OG0000113	6	core	Westar	westarv0_A09_nlr39_g59.t1
OG0000113	6	core	Westar	westarv0_C08_nlr21_22_23_g38.t1
OG0000114	6	core	IH1	IH1_contig_1748_000006.1
OG0000114	6	core	IH1	IH1_contig_4113_000030.1
OG0000114	6	core	IH2	IH2_contig_1107_000010.1
OG0000114	6	core	IH2	IH2_contig_638_000134.1
OG0000114	6	core	IH3	IH3_contig_6964_000009.1
OG0000114	6	core	IH4	IH4_contig_3455_000005.1
OG0000114	6	core	IH4	IH4_contig_3733_000004.1
OG0000114	6	core	IH5	IH5_contig_3377_000001.1
OG0000114	6	core	Westar	BnaA09G0159600WE-westarv0_A09_nlr8
OG0000114	6	core	Westar	westarv0_C09_nlr21_g21.t1
OG0000115	6	core	IH1	IH1_contig_3500_000127.1
OG0000115	6	core	IH2	IH2_contig_1923_000227.1
OG0000115	6	core	IH2	IH2_contig_950_000046.1
OG0000115	6	core	IH3	IH3_contig_1312_000027.1
OG0000115	6	core	IH3	IH3_contig_4117_000024.1
OG0000115	6	core	IH4	IH4_contig_765_000088.1
OG0000115	6	core	IH5	IH5_contig_1447_000011.1
OG0000115	6	core	IH5	IH5_contig_5626_000061.1
OG0000115	6	core	Westar	BnaA05G0356700WE-westarv0_A05_nlr16
OG0000115	6	core	Westar	BnaC05G0432600WE_westarv0_C05_nlr7
OG0000116	6	core	IH1	IH1_contig_3500_000004.1
OG0000116	6	core	IH2	IH2_contig_1923_000120.1
OG0000116	6	core	IH2	IH2_contig_950_000340.1
OG0000116	6	core	IH3	IH3_contig_1312_000009.1
OG0000116	6	core	IH3	IH3_contig_4117_000061.1
OG0000116	6	core	IH4	IH4_contig_765_000009.1
OG0000116	6	core	IH5	IH5_contig_1447_000021.1
OG0000116	6	core	IH5	IH5_contig_5626_000014.1
OG0000116	6	core	Westar	BnaA05G0356600WE-westarv0_A05_nlr19
OG0000116	6	core	Westar	BnaC05G0432500WE-westarv0_C05_nlr14
OG0000117	6	core	IH1	IH1_contig_7667_000015.1
OG0000117	6	core	IH2	IH2_contig_2169_000014.1
OG0000117	6	core	IH3	IH3_contig_5599_000018.1
OG0000117	6	core	IH3	IH3_contig_5600_000018.1
OG0000117	6	core	IH4	IH4_contig_4693_000028.1
OG0000117	6	core	IH4	IH4_contig_4694_000024.1
OG0000117	6	core	IH5	IH5_contig_2162_000016.1
OG0000117	6	core	IH5	IH5_contig_6599_000002.1
OG0000117	6	core	Westar	BnaC06G0466300WE-westarv0_C06_nlr19
OG0000117	6	core	Westar	BnaC06G0477000WE-westarv0_C06_nlr20
OG0000118	6	core	IH1	IH1_contig_4460_000018.1
OG0000118	6	core	IH2	IH2_contig_1148_000012.1
OG0000118	6	core	IH2	IH2_contig_4024_000023.1
OG0000118	6	core	IH3	IH3_contig_4079_000055.1
OG0000118	6	core	IH4	IH4_contig_3138_000087.1
OG0000118	6	core	IH4	IH4_contig_4165_000013.1
OG0000118	6	core	IH5	IH5_contig_3285_000036.1
OG0000118	6	core	IH5	IH5_contig_4023_000036.1
OG0000118	6	core	Westar	BnaA01G0315500WE-westarv0_A01_nlr13
OG0000118	6	core	Westar	westarv0_C01_nlr16_g12.t1
OG0000119	6	core	IH1	IH1_contig_1742_000076.1
OG0000119	6	core	IH1	IH1_contig_5436_000006.1
OG0000119	6	core	IH2	IH2_contig_1164_000002.1
OG0000119	6	core	IH2	IH2_contig_2254_000002.1
OG0000119	6	core	IH3	IH3_contig_4644_000010.1
OG0000119	6	core	IH4	IH4_contig_3973_000040.1
OG0000119	6	core	IH4	IH4_contig_3976_000007.1
OG0000119	6	core	IH5	IH5_contig_3142_000033.1
OG0000119	6	core	Westar	BnaC08G0421100WE-westarv0_C08_nlr20
OG0000120	6	core	IH1	IH1_contig_6004_000004.1
OG0000120	6	core	IH2	IH2_contig_1088_000161.1
OG0000120	6	core	IH2	IH2_contig_1825_000347.1
OG0000120	6	core	IH3	IH3_contig_3996_000352.1
OG0000120	6	core	IH4	IH4_contig_1960_000041.1
OG0000120	6	core	IH4	IH4_contig_6417_000004.1
OG0000120	6	core	IH5	IH5_contig_5820_000050.1
OG0000120	6	core	Westar	westarv0_A09_nlr32_33_34_g47.t1
OG0000120	6	core	Westar	westarv0_C08_nlr13_14_g24.t1
OG0000121	6	core	IH1	IH1_contig_2638_000124.1
OG0000121	6	core	IH1	IH1_contig_3294_000022.1
OG0000121	6	core	IH2	IH2_contig_865_000286.1
OG0000121	6	core	IH3	IH3_contig_5189_000010.1
OG0000121	6	core	IH3	IH3_contig_819_000280.1
OG0000121	6	core	IH4	IH4_contig_1450_000050.1
OG0000121	6	core	IH5	IH5_contig_1750_000054.1
OG0000121	6	core	IH5	IH5_contig_3742_000032.1
OG0000121	6	core	Westar	westarv0_A01_nlr9_g4.t1
OG0000122	6	core	IH1	IH1_contig_4659_000033.1
OG0000122	6	core	IH1	IH1_contig_4659_000034.1
OG0000122	6	core	IH2	IH2_contig_900_000472.1
OG0000122	6	core	IH2	IH2_contig_900_000473.1
OG0000122	6	core	IH3	IH3_contig_2933_000043.1
OG0000122	6	core	IH4	IH4_contig_5430_000026.1
OG0000122	6	core	IH5	IH5_contig_3493_000043.1
OG0000122	6	core	Westar	westarv0_A01_nlr4_5_6_g1.t1
OG0000122	6	core	Westar	westarv0_C01_nlr6_g5.t1
OG0000123	5	soft_core	IH1	IH1_contig_3306_000016.1
OG0000123	5	soft_core	IH1	IH1_contig_3306_000017.1
OG0000123	5	soft_core	IH1	IH1_contig_3306_000100.1
OG0000123	5	soft_core	IH2	IH2_contig_226_000255.1
OG0000123	5	soft_core	IH3	IH3_contig_1901_000019.1
OG0000123	5	soft_core	IH4	IH4_contig_3936_000005.1
OG0000123	5	soft_core	IH4	IH4_contig_5889_000012.1
OG0000123	5	soft_core	IH4	IH4_contig_5889_000013.1
OG0000123	5	soft_core	Westar	westarv0_A09_nlr21_g28.t1
OG0000124	6	core	IH1	IH1_contig_4441_000162.1
OG0000124	6	core	IH1	IH1_contig_718_000091.1
OG0000124	6	core	IH2	IH2_contig_1104_000035.1
OG0000124	6	core	IH2	IH2_contig_1144_000140.1
OG0000124	6	core	IH3	IH3_contig_3437_000043.1
OG0000124	6	core	IH3	IH3_contig_4607_000006.1
OG0000124	6	core	IH4	IH4_contig_1572_000022.1
OG0000124	6	core	IH5	IH5_contig_2255_000003.1
OG0000124	6	core	Westar	BnaC07G0384200WE-westarv0_C07_nlr35
OG0000125	5	soft_core	IH1	IH1_contig_2938_000087.1
OG0000125	5	soft_core	IH1	IH1_contig_340_000189.1
OG0000125	5	soft_core	IH3	IH3_contig_2590_000073.1
OG0000125	5	soft_core	IH3	IH3_contig_2874_000031.1
OG0000125	5	soft_core	IH4	IH4_contig_2753_000023.1
OG0000125	5	soft_core	IH4	IH4_contig_2914_000018.1
OG0000125	5	soft_core	IH5	IH5_contig_4262_000006.1
OG0000125	5	soft_core	Westar	BnaA01G0076500WE-westarv0_A01_nlr2
OG0000125	5	soft_core	Westar	BnaA06G0302100WE-westarv0_A06_nlr25
OG0000126	6	core	IH1	IH1_contig_1862_000036.1
OG0000126	6	core	IH1	IH1_contig_627_000032.1
OG0000126	6	core	IH2	IH2_contig_259_000014.1
OG0000126	6	core	IH3	IH3_contig_1783_000018.1
OG0000126	6	core	IH3	IH3_contig_403_000026.1
OG0000126	6	core	IH4	IH4_contig_2514_000012.1
OG0000126	6	core	IH5	IH5_contig_2458_000032.1
OG0000126	6	core	IH5	IH5_contig_403_000015.1
OG0000126	6	core	Westar	westarv0_C09_nlr26_g28.t1
OG0000127	6	core	IH1	IH1_contig_2642_000094.1
OG0000127	6	core	IH2	IH2_contig_1144_000057.1
OG0000127	6	core	IH3	IH3_contig_4166_000006.1
OG0000127	6	core	IH3	IH3_contig_4166_000098.1
OG0000127	6	core	IH4	IH4_contig_2163_000216.1
OG0000127	6	core	IH5	IH5_contig_3869_000022.1
OG0000127	6	core	IH5	IH5_contig_3869_000038.1
OG0000127	6	core	Westar	BnaC07G0375800WE-westarv0_C07_nlr37
OG0000127	6	core	Westar	BnaC07G0376200WE-westarv0_C07_nlr25
OG0000128	6	core	IH1	IH1_contig_2642_000044.1
OG0000128	6	core	IH2	IH2_contig_1144_000196.1
OG0000128	6	core	IH3	IH3_contig_4166_000004.1
OG0000128	6	core	IH3	IH3_contig_4166_000094.1
OG0000128	6	core	IH4	IH4_contig_2163_000062.1
OG0000128	6	core	IH5	IH5_contig_3869_000020.1
OG0000128	6	core	IH5	IH5_contig_3869_000036.1
OG0000128	6	core	Westar	BnaC07G0376100WE-westarv0_C07_nlr36
OG0000128	6	core	Westar	westarv0_C07_nlr23_24_g35.t1
OG0000129	6	core	IH1	IH1_contig_2441_000100.1
OG0000129	6	core	IH2	IH2_contig_1216_000008.1
OG0000129	6	core	IH2	IH2_contig_2350_000104.1
OG0000129	6	core	IH3	IH3_contig_2563_000162.1
OG0000129	6	core	IH3	IH3_contig_828_000016.1
OG0000129	6	core	IH4	IH4_contig_3365_000036.1
OG0000129	6	core	IH5	IH5_contig_2097_000101.1
OG0000129	6	core	IH5	IH5_contig_709_000025.1
OG0000129	6	core	Westar	westarv0_C02_nlr45_46_47_g44.t1
OG0000130	6	core	IH1	IH1_contig_5419_000020.1
OG0000130	6	core	IH2	IH2_contig_3176_000020.1
OG0000130	6	core	IH2	IH2_contig_3178_000007.1
OG0000130	6	core	IH3	IH3_contig_2482_000001.1
OG0000130	6	core	IH3	IH3_contig_5303_000012.1
OG0000130	6	core	IH4	IH4_contig_6911_000020.1
OG0000130	6	core	IH5	IH5_contig_3037_000014.1
OG0000130	6	core	Westar	BnaA10G0275600WE
OG0000130	6	core	Westar	BnaC09G0570300WE
OG0000131	6	core	IH1	IH1_contig_3131_000035.1
OG0000131	6	core	IH2	IH2_contig_1051_000018.1
OG0000131	6	core	IH2	IH2_contig_734_000213.1
OG0000131	6	core	IH3	IH3_contig_1594_000011.1
OG0000131	6	core	IH3	IH3_contig_46_000019.1
OG0000131	6	core	IH4	IH4_contig_4592_000016.1
OG0000131	6	core	IH4	IH4_contig_5273_000008.1
OG0000131	6	core	IH5	IH5_contig_333_000035.1
OG0000131	6	core	Westar	BnaC01G0234800WE-westarv0_C01_nlr8
OG0000132	6	core	IH1	IH1_contig_1956_000040.1
OG0000132	6	core	IH2	IH2_contig_631_000025.1
OG0000132	6	core	IH3	IH3_contig_1780_000041.1
OG0000132	6	core	IH3	IH3_contig_3955_000011.1
OG0000132	6	core	IH4	IH4_contig_1054_000032.1
OG0000132	6	core	IH4	IH4_contig_3723_000135.1
OG0000132	6	core	IH5	IH5_contig_1764_000074.1
OG0000132	6	core	IH5	IH5_contig_2537_000050.1
OG0000132	6	core	Westar	BnaC09G0454900WE-westarv0_C09_nlr33
OG0000133	6	core	IH1	IH1_contig_944_000252.1
OG0000133	6	core	IH2	IH2_contig_1042_000058.1
OG0000133	6	core	IH3	IH3_contig_1085_000051.1
OG0000133	6	core	IH3	IH3_contig_1679_000045.1
OG0000133	6	core	IH4	IH4_contig_3113_000003.1
OG0000133	6	core	IH4	IH4_contig_3519_000053.1
OG0000133	6	core	IH5	IH5_contig_1825_000107.1
OG0000133	6	core	IH5	IH5_contig_3777_000051.1
OG0000133	6	core	Westar	BnaC02G0468900WE-westarv0_C02_nlr23
OG0000134	6	core	IH1	IH1_contig_944_000177.1
OG0000134	6	core	IH2	IH2_contig_68_000092.1
OG0000134	6	core	IH3	IH3_contig_229_000041.1
OG0000134	6	core	IH3	IH3_contig_6153_000001.1
OG0000134	6	core	IH4	IH4_contig_3695_000002.1
OG0000134	6	core	IH5	IH5_contig_1388_000003.1
OG0000134	6	core	IH5	IH5_contig_3544_000001.1
OG0000134	6	core	Westar	westarv0_A02_nlr23_g26.t1
OG0000134	6	core	Westar	westarv0_C02_nlr22_g9.t1
OG0000135	5	soft_core	IH2	IH2_contig_2257_000106.1
OG0000135	5	soft_core	IH2	IH2_contig_562_000109.1
OG0000135	5	soft_core	IH3	IH3_contig_3111_000057.1
OG0000135	5	soft_core	IH3	IH3_contig_929_000033.1
OG0000135	5	soft_core	IH4	IH4_contig_1751_000003.1
OG0000135	5	soft_core	IH4	IH4_contig_7436_000018.1
OG0000135	5	soft_core	IH5	IH5_contig_406_000070.1
OG0000135	5	soft_core	Westar	BnaA10G0118300WE
OG0000135	5	soft_core	Westar	BnaC09G0366900WE-westarv0_C09_nlr31
OG0000136	6	core	IH1	IH1_contig_1380_000085.1
OG0000136	6	core	IH1	IH1_contig_3361_000069.1
OG0000136	6	core	IH2	IH2_contig_123_000073.1
OG0000136	6	core	IH2	IH2_contig_506_000319.1
OG0000136	6	core	IH3	IH3_contig_1301_000031.1
OG0000136	6	core	IH4	IH4_contig_791_000165.1
OG0000136	6	core	IH5	IH5_contig_814_000059.1
OG0000136	6	core	Westar	westarv0_C08_nlr29_g43.t1
OG0000137	6	core	IH1	IH1_contig_114_000055.1
OG0000137	6	core	IH1	IH1_contig_1290_000099.1
OG0000137	6	core	IH1	IH1_contig_2470_000060.1
OG0000137	6	core	IH2	IH2_contig_186_000235.1
OG0000137	6	core	IH3	IH3_contig_1367_000133.1
OG0000137	6	core	IH4	IH4_contig_2585_000004.1
OG0000137	6	core	IH5	IH5_contig_2128_000059.1
OG0000137	6	core	Westar	westarv0_C04_nlr15_g19.t1
OG0000138	6	core	IH1	IH1_contig_2489_000021.1
OG0000138	6	core	IH2	IH2_contig_2567_000006.1
OG0000138	6	core	IH3	IH3_contig_1799_000064.1
OG0000138	6	core	IH3	IH3_contig_209_000013.1
OG0000138	6	core	IH4	IH4_contig_2636_000013.1
OG0000138	6	core	IH5	IH5_contig_1475_000029.1
OG0000138	6	core	IH5	IH5_contig_3065_000021.1
OG0000138	6	core	Westar	BnaC02G0382100WE-westarv0_C02_nlr31
OG0000139	6	core	IH1	IH1_contig_688_000145.1
OG0000139	6	core	IH2	IH2_contig_801_000011.1
OG0000139	6	core	IH3	IH3_contig_2008_000011.1
OG0000139	6	core	IH4	IH4_contig_2164_000008.1
OG0000139	6	core	IH4	IH4_contig_366_000043.1
OG0000139	6	core	IH5	IH5_contig_2541_000012.1
OG0000139	6	core	IH5	IH5_contig_3970_000190.1
OG0000139	6	core	Westar	BnaC09G0165700WE-westarv0_C09_nlr59
OG0000140	6	core	IH1	IH1_contig_3230_000033.1
OG0000140	6	core	IH2	IH2_contig_2309_000102.1
OG0000140	6	core	IH3	IH3_contig_2413_000050.1
OG0000140	6	core	IH3	IH3_contig_4680_000075.1
OG0000140	6	core	IH4	IH4_contig_3723_000152.1
OG0000140	6	core	IH5	IH5_contig_1764_000102.1
OG0000140	6	core	IH5	IH5_contig_2537_000070.1
OG0000140	6	core	Westar	westarv0_A10_nlr5_g4.t2
OG0000141	6	core	IH1	IH1_contig_1584_000015.1
OG0000141	6	core	IH1	IH1_contig_280_000025.1
OG0000141	6	core	IH2	IH2_contig_126_000367.1
OG0000141	6	core	IH2	IH2_contig_186_000013.1
OG0000141	6	core	IH3	IH3_contig_1547_000008.1
OG0000141	6	core	IH4	IH4_contig_2158_000012.1
OG0000141	6	core	IH5	IH5_contig_326_000093.1
OG0000141	6	core	Westar	westarv0_C04_nlr14_g18.t1
OG0000142	6	core	IH1	IH1_contig_1748_000013.1
OG0000142	6	core	IH1	IH1_contig_72_000031.1
OG0000142	6	core	IH2	IH2_contig_638_000141.1
OG0000142	6	core	IH3	IH3_contig_6893_000001.1
OG0000142	6	core	IH4	IH4_contig_2676_000002.1
OG0000142	6	core	IH5	IH5_contig_106_000002.1
OG0000142	6	core	Westar	westarv0_C01_nlr22_g15.t1
OG0000142	6	core	Westar	westarv0_C09_nlr22_g15.t1
OG0000143	6	core	IH1	IH1_contig_2470_000071.1
OG0000143	6	core	IH2	IH2_contig_1562_000003.1
OG0000143	6	core	IH3	IH3_contig_859_000026.1
OG0000143	6	core	IH4	IH4_contig_6720_000006.1
OG0000143	6	core	IH4	IH4_contig_7494_000015.1
OG0000143	6	core	IH5	IH5_contig_1350_000097.1
OG0000143	6	core	IH5	IH5_contig_3970_000257.1
OG0000143	6	core	Westar	westarv0_C09_nlr61_62_g79.t1
OG0000144	6	core	IH1	IH1_contig_2825_000001.1
OG0000144	6	core	IH1	IH1_contig_2862_000144.1
OG0000144	6	core	IH2	IH2_contig_1387_000083.1
OG0000144	6	core	IH3	IH3_contig_1420_000063.1
OG0000144	6	core	IH3	IH3_contig_2962_000084.1
OG0000144	6	core	IH4	IH4_contig_6368_000001.1
OG0000144	6	core	IH5	IH5_contig_1694_000021.1
OG0000144	6	core	Westar	westarv0_C03_nlr13_g10.t1
OG0000145	6	core	IH1	IH1_contig_684_000072.1
OG0000145	6	core	IH2	IH2_contig_581_000511.1
OG0000145	6	core	IH3	IH3_contig_3735_000048.1
OG0000145	6	core	IH3	IH3_contig_611_000005.1
OG0000145	6	core	IH4	IH4_contig_444_000052.1
OG0000145	6	core	IH5	IH5_contig_5776_000001.1
OG0000145	6	core	Westar	BnaC03G0401700WE-westarv0_C03_nlr8
OG0000145	6	core	Westar	westarv0_A03_nlr7_g15.t1
OG0000146	6	core	IH1	IH1_contig_4449_000024.1
OG0000146	6	core	IH2	IH2_contig_1082_000040.1
OG0000146	6	core	IH2	IH2_contig_1756_000022.1
OG0000146	6	core	IH3	IH3_contig_3076_000050.1
OG0000146	6	core	IH4	IH4_contig_7236_000009.1
OG0000146	6	core	IH5	IH5_contig_2797_000014.1
OG0000146	6	core	Westar	westarv0_A05_nlr12_g23.t1
OG0000146	6	core	Westar	westarv0_C04_nlr7_g17.t1
OG0000147	6	core	IH1	IH1_contig_1072_000271.1
OG0000147	6	core	IH2	IH2_contig_1821_000154.1
OG0000147	6	core	IH3	IH3_contig_1133_000108.1
OG0000147	6	core	IH4	IH4_contig_2837_000002.1
OG0000147	6	core	IH5	IH5_contig_488_000194.1
OG0000147	6	core	IH5	IH5_contig_488_000195.1
OG0000147	6	core	Westar	westarv0_A02_nlr18_g18.t1
OG0000147	6	core	Westar	westarv0_A02_nlr19_g22.t1
OG0000148	6	core	IH1	IH1_contig_4953_000073.1
OG0000148	6	core	IH2	IH2_contig_2794_000136.1
OG0000148	6	core	IH3	IH3_contig_1246_000043.1
OG0000148	6	core	IH3	IH3_contig_3010_000022.1
OG0000148	6	core	IH4	IH4_contig_3312_000061.1
OG0000148	6	core	IH5	IH5_contig_2704_000070.1
OG0000148	6	core	IH5	IH5_contig_728_000046.1
OG0000148	6	core	Westar	BnaC09G0418800WE-westarv0_C09_nlr52
OG0000149	5	soft_core	IH1	IH1_contig_2441_000080.1
OG0000149	5	soft_core	IH1	IH1_contig_2514_000040.1
OG0000149	5	soft_core	IH2	IH2_contig_1322_000042.1
OG0000149	5	soft_core	IH4	IH4_contig_422_000028.1
OG0000149	5	soft_core	IH4	IH4_contig_5599_000105.1
OG0000149	5	soft_core	IH5	IH5_contig_1610_000055.1
OG0000149	5	soft_core	Westar	westarv0_C02_nlr39_g32.t1
OG0000150	6	core	IH1	IH1_contig_1748_000040.1
OG0000150	6	core	IH1	IH1_contig_4113_000012.1
OG0000150	6	core	IH2	IH2_contig_638_000003.1
OG0000150	6	core	IH3	IH3_contig_646_000022.1
OG0000150	6	core	IH4	IH4_contig_900_000008.1
OG0000150	6	core	IH5	IH5_contig_106_000046.1
OG0000150	6	core	Westar	BnaC09G0195900WE-westarv0_C09_nlr55
OG0000151	6	core	IH1	IH1_contig_3361_000168.1
OG0000151	6	core	IH2	IH2_contig_1231_000030.1
OG0000151	6	core	IH3	IH3_contig_4602_000090.1
OG0000151	6	core	IH4	IH4_contig_7079_000004.1
OG0000151	6	core	IH5	IH5_contig_5005_000130.1
OG0000151	6	core	Westar	BnaC08G0144200WE-westarv0_C08_nlr31
OG0000151	6	core	Westar	westarv0_A08_nlr9_g11.t1
OG0000152	5	soft_core	IH1	IH1_contig_2113_000076.1
OG0000152	5	soft_core	IH2	IH2_contig_1387_000044.1
OG0000152	5	soft_core	IH3	IH3_contig_3139_000009.1
OG0000152	5	soft_core	IH3	IH3_contig_3741_000008.1
OG0000152	5	soft_core	IH4	IH4_contig_6017_000021.1
OG0000152	5	soft_core	IH5	IH5_contig_2345_000037.1
OG0000152	5	soft_core	IH5	IH5_contig_3155_000003.1
OG0000153	5	soft_core	IH1	IH1_contig_4441_000161.1
OG0000153	5	soft_core	IH1	IH1_contig_718_000090.1
OG0000153	5	soft_core	IH2	IH2_contig_1104_000034.1
OG0000153	5	soft_core	IH2	IH2_contig_1144_000138.1
OG0000153	5	soft_core	IH3	IH3_contig_3437_000042.1
OG0000153	5	soft_core	IH5	IH5_contig_2255_000002.1
OG0000153	5	soft_core	Westar	westarv0_C07_nlr34_g38.t1
OG0000154	6	core	IH1	IH1_contig_7683_000006.1
OG0000154	6	core	IH2	IH2_contig_1896_000116.1
OG0000154	6	core	IH3	IH3_contig_4363_000166.1
OG0000154	6	core	IH4	IH4_contig_5944_000070.1
OG0000154	6	core	IH5	IH5_contig_2167_000199.1
OG0000154	6	core	Westar	BnaC06G0355100WE-westarv0_C06_nlr25
OG0000154	6	core	Westar	westarv0_A07_nlr8_g5.t1
OG0000155	6	core	IH1	IH1_contig_1608_000135.1
OG0000155	6	core	IH2	IH2_contig_1076_000064.1
OG0000155	6	core	IH3	IH3_contig_3950_000003.1
OG0000155	6	core	IH4	IH4_contig_3488_000001.1
OG0000155	6	core	IH5	IH5_contig_4591_000010.1
OG0000155	6	core	IH5	IH5_contig_4591_000021.1
OG0000155	6	core	Westar	BnaC02G0536100WE
OG0000156	6	core	IH1	IH1_contig_3728_000008.1
OG0000156	6	core	IH2	IH2_contig_801_000169.1
OG0000156	6	core	IH3	IH3_contig_2008_000054.1
OG0000156	6	core	IH3	IH3_contig_839_000002.1
OG0000156	6	core	IH4	IH4_contig_2357_000007.1
OG0000156	6	core	IH5	IH5_contig_2541_000081.1
OG0000156	6	core	Westar	BnaC09G0163900WE-westarv0_C09_nlr10
OG0000157	6	core	IH1	IH1_contig_526_000049.1
OG0000157	6	core	IH2	IH2_contig_1046_000051.1
OG0000157	6	core	IH3	IH3_contig_283_000051.1
OG0000157	6	core	IH4	IH4_contig_1728_000005.1
OG0000157	6	core	IH5	IH5_contig_986_000050.1
OG0000157	6	core	Westar	BnaC04G0405600WE-westarv0_C04_nlr12
OG0000157	6	core	Westar	westarv0_A04_nlr4_g2.t1
OG0000158	6	core	IH1	IH1_contig_2470_000074.1
OG0000158	6	core	IH2	IH2_contig_1562_000006.1
OG0000158	6	core	IH3	IH3_contig_859_000029.1
OG0000158	6	core	IH4	IH4_contig_6720_000009.1
OG0000158	6	core	IH5	IH5_contig_1350_000100.1
OG0000158	6	core	Westar	BnaC09G0150600WE-westarv0_C09_nlr63
OG0000158	6	core	Westar	westarv0_C09_nlr63_g2.t2
OG0000159	6	core	IH1	IH1_contig_2261_000005.1
OG0000159	6	core	IH2	IH2_contig_449_000052.1
OG0000159	6	core	IH3	IH3_contig_1598_000085.1
OG0000159	6	core	IH3	IH3_contig_4034_000003.1
OG0000159	6	core	IH4	IH4_contig_2595_000058.1
OG0000159	6	core	IH5	IH5_contig_344_000119.1
OG0000159	6	core	Westar	BnaC04G0386100WE-westarv0_C04_nlr17
OG0000160	6	core	IH1	IH1_contig_1749_000002.1
OG0000160	6	core	IH1	IH1_contig_3222_000029.1
OG0000160	6	core	IH2	IH2_contig_770_000063.1
OG0000160	6	core	IH3	IH3_contig_1374_000006.1
OG0000160	6	core	IH4	IH4_contig_1437_000003.1
OG0000160	6	core	IH5	IH5_contig_106_000017.1
OG0000160	6	core	Westar	BnaC09G0203700WE-westarv0_C09_nlr23
OG0000161	6	core	IH1	IH1_contig_3801_000003.1
OG0000161	6	core	IH2	IH2_contig_2705_000009.1
OG0000161	6	core	IH3	IH3_contig_1638_000004.1
OG0000161	6	core	IH4	IH4_contig_1128_000104.1
OG0000161	6	core	IH4	IH4_contig_5485_000015.1
OG0000161	6	core	IH5	IH5_contig_1551_000022.1
OG0000161	6	core	Westar	westarv0_C07_nlr3_g1.t1
OG0000162	6	core	IH1	IH1_contig_4340_000044.1
OG0000162	6	core	IH2	IH2_contig_1507_000407.1
OG0000162	6	core	IH3	IH3_contig_2247_000091.1
OG0000162	6	core	IH4	IH4_contig_7197_000009.1
OG0000162	6	core	IH5	IH5_contig_3054_000220.1
OG0000162	6	core	Westar	BnaA07G0138100WE
OG0000163	6	core	IH1	IH1_contig_4340_000045.1
OG0000163	6	core	IH2	IH2_contig_1507_000408.1
OG0000163	6	core	IH3	IH3_contig_2247_000092.1
OG0000163	6	core	IH4	IH4_contig_7197_000010.1
OG0000163	6	core	IH5	IH5_contig_3054_000221.1
OG0000163	6	core	Westar	BnaA07G0138200WE
OG0000164	6	core	IH1	IH1_contig_1370_000126.1
OG0000164	6	core	IH2	IH2_contig_1833_000002.1
OG0000164	6	core	IH3	IH3_contig_317_000002.1
OG0000164	6	core	IH4	IH4_contig_2498_000006.1
OG0000164	6	core	IH5	IH5_contig_565_000043.1
OG0000164	6	core	Westar	westarv0_C06_nlr10_g3.t1
OG0000165	6	core	IH1	IH1_contig_1370_000012.1
OG0000165	6	core	IH2	IH2_contig_1833_000012.1
OG0000165	6	core	IH3	IH3_contig_317_000015.1
OG0000165	6	core	IH4	IH4_contig_2498_000040.1
OG0000165	6	core	IH5	IH5_contig_565_000009.1
OG0000165	6	core	Westar	BnaC06G0310000WE-westarv0_C06_nlr28
OG0000166	6	core	IH1	IH1_contig_1370_000013.1
OG0000166	6	core	IH2	IH2_contig_1833_000013.1
OG0000166	6	core	IH3	IH3_contig_317_000016.1
OG0000166	6	core	IH4	IH4_contig_2498_000042.1
OG0000166	6	core	IH5	IH5_contig_565_000010.1
OG0000166	6	core	Westar	BnaC06G0309800WE-westarv0_C06_nlr29
OG0000167	6	core	IH1	IH1_contig_1370_000014.1
OG0000167	6	core	IH2	IH2_contig_2760_000001.1
OG0000167	6	core	IH3	IH3_contig_6326_000001.1
OG0000167	6	core	IH4	IH4_contig_2498_000044.1
OG0000167	6	core	IH5	IH5_contig_565_000011.1
OG0000167	6	core	Westar	BnaC06G0309700WE-westarv0_C06_nlr30
OG0000168	6	core	IH1	IH1_contig_806_000017.1
OG0000168	6	core	IH2	IH2_contig_313_000256.1
OG0000168	6	core	IH3	IH3_contig_121_000092.1
OG0000168	6	core	IH4	IH4_contig_473_000091.1
OG0000168	6	core	IH5	IH5_contig_1251_000020.1
OG0000168	6	core	Westar	westarv0_C05_nlr5_g17.t1
OG0000169	6	core	IH1	IH1_contig_1094_000072.1
OG0000169	6	core	IH2	IH2_contig_2789_000080.1
OG0000169	6	core	IH3	IH3_contig_2193_000050.1
OG0000169	6	core	IH4	IH4_contig_2437_000049.1
OG0000169	6	core	IH5	IH5_contig_1310_000071.1
OG0000169	6	core	Westar	westarv0_C03_nlr12_g11.t1
OG0000170	6	core	IH1	IH1_contig_3430_000050.1
OG0000170	6	core	IH2	IH2_contig_1512_000155.1
OG0000170	6	core	IH3	IH3_contig_2467_000185.1
OG0000170	6	core	IH4	IH4_contig_3353_000027.1
OG0000170	6	core	IH5	IH5_contig_3219_000029.1
OG0000170	6	core	Westar	BnaA01G0020300WE-westarv0_A01_nlr18
OG0000171	6	core	IH1	IH1_contig_2204_000023.1
OG0000171	6	core	IH2	IH2_contig_998_000042.1
OG0000171	6	core	IH3	IH3_contig_1601_000011.1
OG0000171	6	core	IH4	IH4_contig_5474_000021.1
OG0000171	6	core	IH5	IH5_contig_3648_000016.1
OG0000171	6	core	Westar	westarv0_C08_nlr35_36_g52.t1
OG0000172	6	core	IH1	IH1_contig_2204_000024.1
OG0000172	6	core	IH2	IH2_contig_998_000043.1
OG0000172	6	core	IH3	IH3_contig_1601_000012.1
OG0000172	6	core	IH4	IH4_contig_5474_000023.1
OG0000172	6	core	IH5	IH5_contig_3648_000018.1
OG0000172	6	core	Westar	westarv0_C08_nlr35_36_g53.t1
OG0000173	6	core	IH1	IH1_contig_2204_000025.1
OG0000173	6	core	IH2	IH2_contig_998_000044.1
OG0000173	6	core	IH3	IH3_contig_1601_000013.1
OG0000173	6	core	IH4	IH4_contig_5474_000026.1
OG0000173	6	core	IH5	IH5_contig_3648_000021.1
OG0000173	6	core	Westar	westarv0_C08_nlr37_g57.t2
OG0000174	6	core	IH1	IH1_contig_4734_000024.1
OG0000174	6	core	IH2	IH2_contig_1082_000308.1
OG0000174	6	core	IH3	IH3_contig_6804_000068.1
OG0000174	6	core	IH4	IH4_contig_2872_000040.1
OG0000174	6	core	IH5	IH5_contig_2222_000159.1
OG0000174	6	core	Westar	BnaA05G0131400WE-westarv0_A05_nlr20
OG0000175	5	soft_core	IH1	IH1_contig_2064_000044.1
OG0000175	5	soft_core	IH2	IH2_contig_1399_000508.1
OG0000175	5	soft_core	IH2	IH2_contig_990_000086.1
OG0000175	5	soft_core	IH3	IH3_contig_556_000026.1
OG0000175	5	soft_core	IH4	IH4_contig_475_000055.1
OG0000175	5	soft_core	IH5	IH5_contig_870_000015.1
OG0000176	6	core	IH1	IH1_contig_1140_000059.1
OG0000176	6	core	IH2	IH2_contig_1830_000065.1
OG0000176	6	core	IH3	IH3_contig_2233_000019.1
OG0000176	6	core	IH4	IH4_contig_5594_000010.1
OG0000176	6	core	IH5	IH5_contig_1533_000108.1
OG0000176	6	core	Westar	westarv0_C03_nlr4_5_g8.t1
OG0000177	6	core	IH1	IH1_contig_7110_000002.1
OG0000177	6	core	IH2	IH2_contig_1849_000097.1
OG0000177	6	core	IH3	IH3_contig_4740_000018.1
OG0000177	6	core	IH4	IH4_contig_3059_000012.1
OG0000177	6	core	IH5	IH5_contig_5001_000096.1
OG0000177	6	core	Westar	BnaC08G0322700WE_westarv0_C08_nlr25
OG0000178	6	core	IH1	IH1_contig_4113_000036.1
OG0000178	6	core	IH2	IH2_contig_1107_000017.1
OG0000178	6	core	IH3	IH3_contig_2727_000007.1
OG0000178	6	core	IH4	IH4_contig_3455_000010.1
OG0000178	6	core	IH5	IH5_contig_3101_000003.1
OG0000178	6	core	Westar	BnaA09G0160700WE-westarv0_A09_nlr9
OG0000179	6	core	IH1	IH1_contig_1208_000037.1
OG0000179	6	core	IH2	IH2_contig_4405_000013.1
OG0000179	6	core	IH3	IH3_contig_948_000096.1
OG0000179	6	core	IH4	IH4_contig_3596_000006.1
OG0000179	6	core	IH5	IH5_contig_1097_000025.1
OG0000179	6	core	Westar	westarv0_C01_nlr11_g11.t1
OG0000180	5	soft_core	IH1	IH1_contig_1395_000002.1
OG0000180	5	soft_core	IH2	IH2_contig_1221_000388.1
OG0000180	5	soft_core	IH4	IH4_contig_3738_000029.1
OG0000180	5	soft_core	IH5	IH5_contig_2991_000041.1
OG0000180	5	soft_core	Westar	BnaA04G0104400WE-westarv0_A04_nlr8_9
OG0000180	5	soft_core	Westar	westarv0_C08_nlr9_10_g10.t2
OG0000181	6	core	IH1	IH1_contig_4140_000043.1
OG0000181	6	core	IH2	IH2_contig_346_000072.1
OG0000181	6	core	IH3	IH3_contig_2366_000211.1
OG0000181	6	core	IH4	IH4_contig_1490_000149.1
OG0000181	6	core	IH5	IH5_contig_1999_000011.1
OG0000181	6	core	Westar	westarv0_C03_nlr44_g41.t1
OG0000182	6	core	IH1	IH1_contig_688_000112.1
OG0000182	6	core	IH2	IH2_contig_1552_000035.1
OG0000182	6	core	IH3	IH3_contig_1158_000018.1
OG0000182	6	core	IH4	IH4_contig_2652_000026.1
OG0000182	6	core	IH5	IH5_contig_634_000016.1
OG0000182	6	core	Westar	BnaC09G0173800WE-westarv0_C09_nlr58
OG0000183	6	core	IH1	IH1_contig_3989_000128.1
OG0000183	6	core	IH2	IH2_contig_1608_000109.1
OG0000183	6	core	IH3	IH3_contig_1713_000160.1
OG0000183	6	core	IH4	IH4_contig_2886_000011.1
OG0000183	6	core	IH5	IH5_contig_4473_000006.1
OG0000183	6	core	Westar	BnaA03G0270000WE-westarv0_A03_nlr25
OG0000184	6	core	IH1	IH1_contig_3989_000003.1
OG0000184	6	core	IH2	IH2_contig_1608_000487.1
OG0000184	6	core	IH3	IH3_contig_1713_000123.1
OG0000184	6	core	IH4	IH4_contig_2886_000051.1
OG0000184	6	core	IH5	IH5_contig_4473_000114.1
OG0000184	6	core	Westar	westarv0_A03_nlr5_g11.t1
OG0000185	6	core	IH1	IH1_contig_4596_000012.1
OG0000185	6	core	IH2	IH2_contig_2616_000047.1
OG0000185	6	core	IH3	IH3_contig_337_000091.1
OG0000185	6	core	IH4	IH4_contig_5588_000003.1
OG0000185	6	core	IH5	IH5_contig_2119_000058.1
OG0000185	6	core	Westar	westarv0_C03_nlr21_g14.t1
OG0000186	6	core	IH1	IH1_contig_2428_000093.1
OG0000186	6	core	IH2	IH2_contig_2794_000047.1
OG0000186	6	core	IH3	IH3_contig_3010_000079.1
OG0000186	6	core	IH4	IH4_contig_5813_000013.1
OG0000186	6	core	IH5	IH5_contig_2704_000200.1
OG0000186	6	core	Westar	westarv0_A10_nlr3_g2.t1
OG0000187	5	soft_core	IH1	IH1_contig_5636_000007.1
OG0000187	5	soft_core	IH1	IH1_contig_5981_000004.1
OG0000187	5	soft_core	IH2	IH2_contig_1131_000006.1
OG0000187	5	soft_core	IH3	IH3_contig_388_000095.1
OG0000187	5	soft_core	IH5	IH5_contig_6731_000002.1
OG0000187	5	soft_core	Westar	BnaC01G0031200WE
OG0000188	6	core	IH1	IH1_contig_2504_000117.1
OG0000188	6	core	IH2	IH2_contig_77_000490.1
OG0000188	6	core	IH3	IH3_contig_5901_000044.1
OG0000188	6	core	IH4	IH4_contig_7506_000014.1
OG0000188	6	core	IH5	IH5_contig_730_000078.1
OG0000188	6	core	Westar	BnaA04G0196100WE-westarv0_A04_nlr6
OG0000189	6	core	IH1	IH1_contig_1296_000012.1
OG0000189	6	core	IH2	IH2_contig_1552_000083.1
OG0000189	6	core	IH3	IH3_contig_995_000033.1
OG0000189	6	core	IH4	IH4_contig_805_000003.1
OG0000189	6	core	IH5	IH5_contig_1383_000016.1
OG0000189	6	core	Westar	BnaC09G0181800WE-westarv0_C09_nlr19
OG0000190	5	soft_core	IH1	IH1_contig_500_000044.1
OG0000190	5	soft_core	IH2	IH2_contig_3198_000038.1
OG0000190	5	soft_core	IH3	IH3_contig_286_000102.1
OG0000190	5	soft_core	IH5	IH5_contig_1177_000021.1
OG0000190	5	soft_core	Westar	BnaC02G0259700WE-westarv0_C02_nlr35
OG0000190	5	soft_core	Westar	westarv0_C02_nlr35_g11.t2
OG0000191	6	core	IH1	IH1_contig_3728_000010.1
OG0000191	6	core	IH2	IH2_contig_801_000171.1
OG0000191	6	core	IH3	IH3_contig_2008_000056.1
OG0000191	6	core	IH4	IH4_contig_2357_000009.1
OG0000191	6	core	IH5	IH5_contig_2541_000083.1
OG0000191	6	core	Westar	BnaC09G0164000WE-westarv0_C09_nlr11
OG0000192	6	core	IH1	IH1_contig_1149_000028.1
OG0000192	6	core	IH2	IH2_contig_417_000047.1
OG0000192	6	core	IH3	IH3_contig_1253_000024.1
OG0000192	6	core	IH4	IH4_contig_3354_000047.1
OG0000192	6	core	IH5	IH5_contig_925_000068.1
OG0000192	6	core	Westar	BnaC01G0095100WE-westarv0_C01_nlr21
OG0000193	6	core	IH1	IH1_contig_484_000048.1
OG0000193	6	core	IH2	IH2_contig_502_000019.1
OG0000193	6	core	IH3	IH3_contig_2210_000005.1
OG0000193	6	core	IH4	IH4_contig_435_000017.1
OG0000193	6	core	IH5	IH5_contig_1054_000009.1
OG0000193	6	core	Westar	BnaC07G0196800WE-westarv0_C07_nlr55
OG0000194	6	core	IH1	IH1_contig_862_000018.1
OG0000194	6	core	IH2	IH2_contig_3292_000012.1
OG0000194	6	core	IH3	IH3_contig_2442_000008.1
OG0000194	6	core	IH4	IH4_contig_5642_000001.1
OG0000194	6	core	IH5	IH5_contig_6268_000006.1
OG0000194	6	core	Westar	BnaC02G0207400WE-westarv0_C02_nlr37
OG0000195	6	core	IH1	IH1_contig_2353_000049.1
OG0000195	6	core	IH2	IH2_contig_1091_000075.1
OG0000195	6	core	IH3	IH3_contig_2971_000116.1
OG0000195	6	core	IH4	IH4_contig_1877_000070.1
OG0000195	6	core	IH5	IH5_contig_3554_000061.1
OG0000195	6	core	Westar	BnaA04G0156900WE-westarv0_A04_nlr5
OG0000196	6	core	IH1	IH1_contig_2451_000002.1
OG0000196	6	core	IH2	IH2_contig_911_000073.1
OG0000196	6	core	IH3	IH3_contig_1265_000002.1
OG0000196	6	core	IH4	IH4_contig_2594_000004.1
OG0000196	6	core	IH5	IH5_contig_1127_000003.1
OG0000196	6	core	Westar	BnaC07G0235900WE-westarv0_C07_nlr15
OG0000197	6	core	IH1	IH1_contig_2366_000070.1
OG0000197	6	core	IH2	IH2_contig_449_000169.1
OG0000197	6	core	IH3	IH3_contig_1598_000027.1
OG0000197	6	core	IH4	IH4_contig_2595_000036.1
OG0000197	6	core	IH5	IH5_contig_344_000041.1
OG0000197	6	core	Westar	BnaC04G0389900WE-westarv0_C04_nlr10
OG0000198	6	core	IH1	IH1_contig_2366_000067.1
OG0000198	6	core	IH2	IH2_contig_449_000167.1
OG0000198	6	core	IH3	IH3_contig_1598_000025.1
OG0000198	6	core	IH4	IH4_contig_2595_000034.1
OG0000198	6	core	IH5	IH5_contig_344_000039.1
OG0000198	6	core	Westar	BnaC04G0389800WE-westarv0_C04_nlr9
OG0000199	6	core	IH1	IH1_contig_1506_000010.1
OG0000199	6	core	IH2	IH2_contig_1399_000450.1
OG0000199	6	core	IH3	IH3_contig_4683_000023.1
OG0000199	6	core	IH4	IH4_contig_3822_000070.1
OG0000199	6	core	IH5	IH5_contig_5506_000001.1
OG0000199	6	core	Westar	westarv0_A09_nlr41_g68.t1
OG0000200	6	core	IH1	IH1_contig_2470_000062.1
OG0000200	6	core	IH2	IH2_contig_1562_000127.1
OG0000200	6	core	IH3	IH3_contig_859_000042.1
OG0000200	6	core	IH4	IH4_contig_2515_000026.1
OG0000200	6	core	IH5	IH5_contig_1350_000003.1
OG0000200	6	core	Westar	BnaC09G0149900WE-westarv0_C09_nlr9
OG0000201	6	core	IH1	IH1_contig_157_000064.1
OG0000201	6	core	IH2	IH2_contig_601_000286.1
OG0000201	6	core	IH3	IH3_contig_4274_000053.1
OG0000201	6	core	IH4	IH4_contig_1119_000100.1
OG0000201	6	core	IH5	IH5_contig_2542_000030.1
OG0000201	6	core	Westar	westarv0_A09_nlr55_g82.t1
OG0000202	6	core	IH1	IH1_contig_1380_000084.1
OG0000202	6	core	IH2	IH2_contig_123_000072.1
OG0000202	6	core	IH3	IH3_contig_1301_000030.1
OG0000202	6	core	IH4	IH4_contig_791_000164.1
OG0000202	6	core	IH5	IH5_contig_814_000058.1
OG0000202	6	core	Westar	BnaC08G0173100WE
OG0000203	6	core	IH1	IH1_contig_2159_000071.1
OG0000203	6	core	IH2	IH2_contig_4024_000057.1
OG0000203	6	core	IH3	IH3_contig_2052_000006.1
OG0000203	6	core	IH4	IH4_contig_3138_000019.1
OG0000203	6	core	IH5	IH5_contig_4023_000022.1
OG0000203	6	core	Westar	BnaA01G0313800WE-westarv0_A01_nlr14
OG0000204	6	core	IH1	IH1_contig_504_000108.1
OG0000204	6	core	IH2	IH2_contig_955_000015.1
OG0000204	6	core	IH3	IH3_contig_4536_000038.1
OG0000204	6	core	IH4	IH4_contig_2066_000099.1
OG0000204	6	core	IH5	IH5_contig_4488_000141.1
OG0000204	6	core	Westar	westarv0_C03_nlr1_g1.t2
OG0000205	6	core	IH1	IH1_contig_504_000059.1
OG0000205	6	core	IH2	IH2_contig_955_000309.1
OG0000205	6	core	IH3	IH3_contig_4536_000001.1
OG0000205	6	core	IH4	IH4_contig_2066_000107.1
OG0000205	6	core	IH5	IH5_contig_4488_000092.1
OG0000205	6	core	Westar	BnaC03G0028900WE-westarv0_C03_nlr47
OG0000206	6	core	IH1	IH1_contig_2447_000057.1
OG0000206	6	core	IH2	IH2_contig_1330_000018.1
OG0000206	6	core	IH3	IH3_contig_1079_000011.1
OG0000206	6	core	IH4	IH4_contig_1768_000106.1
OG0000206	6	core	IH5	IH5_contig_5429_000011.1
OG0000206	6	core	Westar	westarv0_C04_nlr27_g36.t1
OG0000207	6	core	IH1	IH1_contig_1779_000015.1
OG0000207	6	core	IH2	IH2_contig_998_000122.1
OG0000207	6	core	IH3	IH3_contig_211_000063.1
OG0000207	6	core	IH4	IH4_contig_5817_000048.1
OG0000207	6	core	IH5	IH5_contig_707_000018.1
OG0000207	6	core	Westar	westarv0_C08_nlr38_g1.t1
OG0000208	6	core	IH1	IH1_contig_946_000009.1
OG0000208	6	core	IH2	IH2_contig_232_000056.1
OG0000208	6	core	IH3	IH3_contig_5240_000004.1
OG0000208	6	core	IH4	IH4_contig_6726_000001.1
OG0000208	6	core	IH5	IH5_contig_820_000007.1
OG0000208	6	core	Westar	BnaC03G0428400WE-westarv0_C03_nlr38
OG0000209	6	core	IH1	IH1_contig_1526_000008.1
OG0000209	6	core	IH2	IH2_contig_489_000481.1
OG0000209	6	core	IH3	IH3_contig_134_000170.1
OG0000209	6	core	IH4	IH4_contig_2889_000004.1
OG0000209	6	core	IH5	IH5_contig_1389_000009.1
OG0000209	6	core	Westar	BnaC03G0238400WE-westarv0_C03_nlr6
OG0000210	6	core	IH1	IH1_contig_1526_000121.1
OG0000210	6	core	IH2	IH2_contig_489_000159.1
OG0000210	6	core	IH3	IH3_contig_134_000001.1
OG0000210	6	core	IH4	IH4_contig_2885_000021.1
OG0000210	6	core	IH5	IH5_contig_1389_000040.1
OG0000210	6	core	Westar	BnaC03G0239800WE-westarv0_C03_nlr43
OG0000211	6	core	IH1	IH1_contig_385_000051.1
OG0000211	6	core	IH2	IH2_contig_1031_000051.1
OG0000211	6	core	IH3	IH3_contig_2043_000012.1
OG0000211	6	core	IH4	IH4_contig_2221_000003.1
OG0000211	6	core	IH5	IH5_contig_10_000032.1
OG0000211	6	core	Westar	BnaC03G0617900WE-westarv0_C03_nlr17
OG0000212	6	core	IH1	IH1_contig_1142_000026.1
OG0000212	6	core	IH2	IH2_contig_2891_000018.1
OG0000212	6	core	IH3	IH3_contig_2092_000009.1
OG0000212	6	core	IH4	IH4_contig_5991_000002.1
OG0000212	6	core	IH5	IH5_contig_2839_000025.1
OG0000212	6	core	Westar	westarv0_A02_nlr6_g2.t1
OG0000213	5	soft_core	IH1	IH1_contig_1997_000020.1
OG0000213	5	soft_core	IH2	IH2_contig_900_000282.1
OG0000213	5	soft_core	IH3	IH3_contig_3238_000031.1
OG0000213	5	soft_core	IH4	IH4_contig_7499_000034.1
OG0000213	5	soft_core	Westar	BnaA01G0086000WE-westarv0_A01_nlr3
OG0000213	5	soft_core	Westar	BnaC01G0159300WE-westarv0_C01_nlr4
OG0000214	6	core	IH1	IH1_contig_3305_000008.1
OG0000214	6	core	IH2	IH2_contig_1510_000019.1
OG0000214	6	core	IH3	IH3_contig_1307_000097.1
OG0000214	6	core	IH4	IH4_contig_340_000012.1
OG0000214	6	core	IH5	IH5_contig_1330_000010.1
OG0000214	6	core	Westar	westarv0_C07_nlr18_g19.t1
OG0000215	6	core	IH1	IH1_contig_2577_000008.1
OG0000215	6	core	IH2	IH2_contig_126_000211.1
OG0000215	6	core	IH3	IH3_contig_5850_000010.1
OG0000215	6	core	IH4	IH4_contig_1777_000002.1
OG0000215	6	core	IH5	IH5_contig_973_000047.1
OG0000215	6	core	Westar	BnaC07G0301400WE
OG0000216	6	core	IH1	IH1_contig_1072_000269.1
OG0000216	6	core	IH2	IH2_contig_1821_000151.1
OG0000216	6	core	IH3	IH3_contig_1133_000107.1
OG0000216	6	core	IH4	IH4_contig_2837_000001.1
OG0000216	6	core	IH5	IH5_contig_488_000192.1
OG0000216	6	core	Westar	BnaA02G0305000WE-westarv0_A02_nlr17
OG0000217	6	core	IH1	IH1_contig_5559_000013.1
OG0000217	6	core	IH2	IH2_contig_1774_000018.1
OG0000217	6	core	IH3	IH3_contig_408_000115.1
OG0000217	6	core	IH4	IH4_contig_1507_000054.1
OG0000217	6	core	IH5	IH5_contig_2613_000013.1
OG0000217	6	core	Westar	westarv0_C09_nlr2_g4.t1
OG0000218	5	soft_core	IH1	IH1_contig_3274_000027.1
OG0000218	5	soft_core	IH2	IH2_contig_1221_000139.1
OG0000218	5	soft_core	IH3	IH3_contig_3123_000077.1
OG0000218	5	soft_core	IH4	IH4_contig_2163_000214.1
OG0000218	5	soft_core	IH4	IH4_contig_676_000015.1
OG0000218	5	soft_core	IH5	IH5_contig_2503_000052.1
OG0000219	6	core	IH1	IH1_contig_1305_000001.1
OG0000219	6	core	IH2	IH2_contig_348_000006.1
OG0000219	6	core	IH3	IH3_contig_801_000002.1
OG0000219	6	core	IH4	IH4_contig_7579_000003.1
OG0000219	6	core	IH5	IH5_contig_1184_000046.1
OG0000219	6	core	Westar	BnaC07G0207100WE-westarv0_C07_nlr10
OG0000220	6	core	IH1	IH1_contig_1305_000036.1
OG0000220	6	core	IH2	IH2_contig_348_000185.1
OG0000220	6	core	IH3	IH3_contig_801_000082.1
OG0000220	6	core	IH4	IH4_contig_4731_000011.1
OG0000220	6	core	IH5	IH5_contig_1184_000007.1
OG0000220	6	core	Westar	BnaC07G0210300WE
OG0000221	6	core	IH1	IH1_contig_2862_000089.1
OG0000221	6	core	IH2	IH2_contig_1372_000008.1
OG0000221	6	core	IH3	IH3_contig_6032_000001.1
OG0000221	6	core	IH4	IH4_contig_1137_000017.1
OG0000221	6	core	IH5	IH5_contig_1693_000024.1
OG0000221	6	core	Westar	westarv0_A08_nlr5_g5.t1
OG0000222	6	core	IH1	IH1_contig_2664_000011.1
OG0000222	6	core	IH2	IH2_contig_1387_000084.1
OG0000222	6	core	IH3	IH3_contig_1420_000064.1
OG0000222	6	core	IH4	IH4_contig_3902_000001.1
OG0000222	6	core	IH5	IH5_contig_1694_000022.1
OG0000222	6	core	Westar	westarv0_C03_nlr15_16_g12.t2
OG0000223	6	core	IH1	IH1_contig_3265_000068.1
OG0000223	6	core	IH2	IH2_contig_1350_000289.1
OG0000223	6	core	IH3	IH3_contig_1473_000009.1
OG0000223	6	core	IH4	IH4_contig_1210_000032.1
OG0000223	6	core	IH5	IH5_contig_3095_000100.1
OG0000223	6	core	Westar	westarv0_A06_nlr17_g1.t1
OG0000224	6	core	IH1	IH1_contig_982_000015.1
OG0000224	6	core	IH2	IH2_contig_2126_000017.1
OG0000224	6	core	IH3	IH3_contig_786_000007.1
OG0000224	6	core	IH4	IH4_contig_3307_000014.1
OG0000224	6	core	IH5	IH5_contig_4483_000002.1
OG0000224	6	core	Westar	westarv0_C07_nlr54_g50.t1
OG0000225	6	core	IH1	IH1_contig_982_000011.1
OG0000225	6	core	IH2	IH2_contig_2126_000010.1
OG0000225	6	core	IH3	IH3_contig_786_000043.1
OG0000225	6	core	IH4	IH4_contig_3307_000009.1
OG0000225	6	core	IH5	IH5_contig_2660_000001.1
OG0000225	6	core	Westar	BnaC07G0233900WE-westarv0_C07_nlr11
OG0000226	6	core	IH1	IH1_contig_982_000013.1
OG0000226	6	core	IH2	IH2_contig_2126_000014.1
OG0000226	6	core	IH3	IH3_contig_786_000004.1
OG0000226	6	core	IH4	IH4_contig_3307_000012.1
OG0000226	6	core	IH5	IH5_contig_2660_000003.1
OG0000226	6	core	Westar	BnaC07G0234300WE-westarv0_C07_nlr51_52
OG0000227	6	core	IH1	IH1_contig_4582_000057.1
OG0000227	6	core	IH2	IH2_contig_2783_000151.1
OG0000227	6	core	IH3	IH3_contig_4592_000047.1
OG0000227	6	core	IH4	IH4_contig_2847_000088.1
OG0000227	6	core	IH5	IH5_contig_2774_000091.1
OG0000227	6	core	Westar	westarv0_A10_nlr6_g8.t1
OG0000228	6	core	IH1	IH1_contig_3063_000050.1
OG0000228	6	core	IH2	IH2_contig_1372_000052.1
OG0000228	6	core	IH3	IH3_contig_3460_000105.1
OG0000228	6	core	IH4	IH4_contig_2416_000022.1
OG0000228	6	core	IH5	IH5_contig_4743_000028.1
OG0000228	6	core	Westar	westarv0_A08_nlr6_g8.t2
OG0000229	6	core	IH1	IH1_contig_1384_000034.1
OG0000229	6	core	IH2	IH2_contig_631_000100.1
OG0000229	6	core	IH3	IH3_contig_1716_000016.1
OG0000229	6	core	IH4	IH4_contig_2122_000005.1
OG0000229	6	core	IH5	IH5_contig_698_000012.1
OG0000229	6	core	Westar	BnaC09G0463100WE-westarv0_C09_nlr50
OG0000230	6	core	IH1	IH1_contig_1384_000089.1
OG0000230	6	core	IH2	IH2_contig_631_000067.1
OG0000230	6	core	IH3	IH3_contig_2413_000038.1
OG0000230	6	core	IH4	IH4_contig_2398_000045.1
OG0000230	6	core	IH5	IH5_contig_1764_000091.1
OG0000230	6	core	Westar	westarv0_C09_nlr44_g52.t1
OG0000231	6	core	IH1	IH1_contig_1017_000088.1
OG0000231	6	core	IH2	IH2_contig_1647_000205.1
OG0000231	6	core	IH3	IH3_contig_2241_000029.1
OG0000231	6	core	IH4	IH4_contig_6383_000005.1
OG0000231	6	core	IH5	IH5_contig_4358_000007.1
OG0000231	6	core	Westar	westarv0_C06_nlr24_g20.t1
OG0000232	6	core	IH1	IH1_contig_1017_000044.1
OG0000232	6	core	IH2	IH2_contig_1647_000049.1
OG0000232	6	core	IH3	IH3_contig_2241_000138.1
OG0000232	6	core	IH4	IH4_contig_6383_000047.1
OG0000232	6	core	IH5	IH5_contig_4358_000066.1
OG0000232	6	core	Westar	BnaC06G0412400WE-westarv0_C06_nlr12
OG0000233	6	core	IH1	IH1_contig_1017_000087.1
OG0000233	6	core	IH2	IH2_contig_1647_000204.1
OG0000233	6	core	IH3	IH3_contig_2241_000028.1
OG0000233	6	core	IH4	IH4_contig_6383_000004.1
OG0000233	6	core	IH5	IH5_contig_4358_000006.1
OG0000233	6	core	Westar	westarv0_C06_nlr23_g18.t2
OG0000234	6	core	IH1	IH1_contig_1017_000045.1
OG0000234	6	core	IH2	IH2_contig_1647_000050.1
OG0000234	6	core	IH3	IH3_contig_2241_000139.1
OG0000234	6	core	IH4	IH4_contig_6383_000048.1
OG0000234	6	core	IH5	IH5_contig_4358_000067.1
OG0000234	6	core	Westar	BnaC06G0412600WE-westarv0_C06_nlr13
OG0000235	5	soft_core	IH2	IH2_contig_1107_000030.1
OG0000235	5	soft_core	IH3	IH3_contig_6453_000008.1
OG0000235	5	soft_core	IH4	IH4_contig_3455_000022.1
OG0000235	5	soft_core	IH5	IH5_contig_3101_000017.1
OG0000235	5	soft_core	Westar	westarv0_A09_11464344-11469695_g438.t1
OG0000235	5	soft_core	Westar	westarv0_A09_nlr10_g11.t1
OG0000236	4	shell	IH1	IH1_contig_65_000050.1
OG0000236	4	shell	IH4	IH4_contig_5034_000002.1
OG0000236	4	shell	IH5	IH5_contig_1652_000010.1
OG0000236	4	shell	Westar	BnaA01G0183100WE
OG0000236	4	shell	Westar	westarv0_C01_nlr19_g14.t2
OG0000237	5	soft_core	IH1	IH1_contig_2032_000074.1
OG0000237	5	soft_core	IH2	IH2_contig_1511_000221.1
OG0000237	5	soft_core	IH3	IH3_contig_1569_000055.1
OG0000237	5	soft_core	IH4	IH4_contig_7242_000005.1
OG0000237	5	soft_core	IH5	IH5_contig_1214_000040.1
OG0000238	5	soft_core	IH1	IH1_contig_1370_000020.1
OG0000238	5	soft_core	IH2	IH2_contig_2760_000004.1
OG0000238	5	soft_core	IH3	IH3_contig_6326_000004.1
OG0000238	5	soft_core	IH4	IH4_contig_2498_000047.1
OG0000238	5	soft_core	IH5	IH5_contig_565_000014.1
OG0000239	5	soft_core	IH1	IH1_contig_3792_000017.1
OG0000239	5	soft_core	IH2	IH2_contig_1669_000002.1
OG0000239	5	soft_core	IH3	IH3_contig_2042_000051.1
OG0000239	5	soft_core	IH4	IH4_contig_3262_000011.1
OG0000239	5	soft_core	Westar	westarv0_C09_nlr1_g1.t1
OG0000240	5	soft_core	IH1	IH1_contig_1207_000099.1
OG0000240	5	soft_core	IH2	IH2_contig_1171_000031.1
OG0000240	5	soft_core	IH3	IH3_contig_6567_000010.1
OG0000240	5	soft_core	IH4	IH4_contig_791_000098.1
OG0000240	5	soft_core	IH5	IH5_contig_875_000061.1
OG0000241	4	shell	IH1	IH1_contig_3361_000167.1
OG0000241	4	shell	IH2	IH2_contig_1231_000029.1
OG0000241	4	shell	IH3	IH3_contig_4602_000089.1
OG0000241	4	shell	IH3	IH3_contig_4602_000092.1
OG0000241	4	shell	IH4	IH4_contig_7079_000003.1
OG0000242	5	soft_core	IH1	IH1_contig_3361_000169.1
OG0000242	5	soft_core	IH2	IH2_contig_1231_000031.1
OG0000242	5	soft_core	IH4	IH4_contig_7079_000005.1
OG0000242	5	soft_core	IH5	IH5_contig_5005_000131.1
OG0000242	5	soft_core	Westar	westarv0_A08_nlr10_11_g12.t1
OG0000243	5	soft_core	IH1	IH1_contig_5770_000012.1
OG0000243	5	soft_core	IH2	IH2_contig_448_000036.1
OG0000243	5	soft_core	IH3	IH3_contig_2406_000017.1
OG0000243	5	soft_core	IH4	IH4_contig_2213_000026.1
OG0000243	5	soft_core	Westar	westarv0_C09_nlr47_g17.t1
OG0000244	5	soft_core	IH1	IH1_contig_2113_000077.1
OG0000244	5	soft_core	IH2	IH2_contig_1387_000045.1
OG0000244	5	soft_core	IH3	IH3_contig_3741_000009.1
OG0000244	5	soft_core	IH4	IH4_contig_6017_000022.1
OG0000244	5	soft_core	IH5	IH5_contig_2345_000038.1
OG0000245	5	soft_core	IH1	IH1_contig_2113_000066.1
OG0000245	5	soft_core	IH2	IH2_contig_1387_000034.1
OG0000245	5	soft_core	IH3	IH3_contig_1420_000030.1
OG0000245	5	soft_core	IH4	IH4_contig_6017_000010.1
OG0000245	5	soft_core	IH5	IH5_contig_2345_000027.1
OG0000246	5	soft_core	IH1	IH1_contig_2113_000064.1
OG0000246	5	soft_core	IH2	IH2_contig_1387_000033.1
OG0000246	5	soft_core	IH3	IH3_contig_1420_000028.1
OG0000246	5	soft_core	IH4	IH4_contig_6017_000008.1
OG0000246	5	soft_core	IH5	IH5_contig_2345_000025.1
OG0000247	5	soft_core	IH1	IH1_contig_3306_000004.1
OG0000247	5	soft_core	IH2	IH2_contig_226_000284.1
OG0000247	5	soft_core	IH3	IH3_contig_1901_000030.1
OG0000247	5	soft_core	IH4	IH4_contig_3936_000003.1
OG0000247	5	soft_core	Westar	BnaA09G0232900WE-westarv0_A09_nlr43
OG0000248	5	soft_core	IH1	IH1_contig_917_000025.1
OG0000248	5	soft_core	IH2	IH2_contig_1102_000031.1
OG0000248	5	soft_core	IH3	IH3_contig_1715_000007.1
OG0000248	5	soft_core	IH4	IH4_contig_5321_000016.1
OG0000248	5	soft_core	Westar	westarv0_C07_nlr4_g3.t2
OG0000249	5	soft_core	IH1	IH1_contig_1508_000161.1
OG0000249	5	soft_core	IH2	IH2_contig_1398_000202.1
OG0000249	5	soft_core	IH3	IH3_contig_2684_000015.1
OG0000249	5	soft_core	IH4	IH4_contig_1192_000002.1
OG0000249	5	soft_core	IH5	IH5_contig_2986_000008.1
OG0000250	5	soft_core	IH1	IH1_contig_2451_000064.1
OG0000250	5	soft_core	IH2	IH2_contig_911_000070.1
OG0000250	5	soft_core	IH3	IH3_contig_1265_000018.1
OG0000250	5	soft_core	IH4	IH4_contig_2594_000049.1
OG0000250	5	soft_core	IH5	IH5_contig_1127_000095.1
OG0000251	5	soft_core	IH1	IH1_contig_2087_000061.1
OG0000251	5	soft_core	IH2	IH2_contig_185_000178.1
OG0000251	5	soft_core	IH4	IH4_contig_3354_000017.1
OG0000251	5	soft_core	IH5	IH5_contig_4789_000028.1
OG0000251	5	soft_core	Westar	westarv0_C01_nlr2_3_g2.t3
OG0000252	5	soft_core	IH1	IH1_contig_3131_000034.1
OG0000252	5	soft_core	IH2	IH2_contig_734_000211.1
OG0000252	5	soft_core	IH3	IH3_contig_1594_000010.1
OG0000252	5	soft_core	IH4	IH4_contig_5273_000007.1
OG0000252	5	soft_core	IH5	IH5_contig_333_000034.1
OG0000253	5	soft_core	IH1	IH1_contig_2261_000006.1
OG0000253	5	soft_core	IH2	IH2_contig_449_000053.1
OG0000253	5	soft_core	IH3	IH3_contig_1598_000086.1
OG0000253	5	soft_core	IH4	IH4_contig_2595_000059.1
OG0000253	5	soft_core	IH5	IH5_contig_344_000120.1
OG0000254	5	soft_core	IH1	IH1_contig_946_000090.1
OG0000254	5	soft_core	IH2	IH2_contig_232_000080.1
OG0000254	5	soft_core	IH3	IH3_contig_717_000016.1
OG0000254	5	soft_core	IH5	IH5_contig_820_000176.1
OG0000254	5	soft_core	Westar	BnaC03G0428700WE-westarv0_C03_nlr10_11
OG0000255	5	soft_core	IH1	IH1_contig_1526_000039.1
OG0000255	5	soft_core	IH2	IH2_contig_489_000511.1
OG0000255	5	soft_core	IH3	IH3_contig_931_000012.1
OG0000255	5	soft_core	IH4	IH4_contig_2885_000047.1
OG0000255	5	soft_core	IH5	IH5_contig_1204_000024.1
OG0000256	5	soft_core	IH1	IH1_contig_385_000118.1
OG0000256	5	soft_core	IH2	IH2_contig_1031_000014.1
OG0000256	5	soft_core	IH4	IH4_contig_2221_000076.1
OG0000256	5	soft_core	IH5	IH5_contig_10_000049.1
OG0000256	5	soft_core	Westar	westarv0_C03_nlr28_g14.t1
OG0000257	5	soft_core	IH1	IH1_contig_2577_000006.1
OG0000257	5	soft_core	IH2	IH2_contig_126_000208.1
OG0000257	5	soft_core	IH3	IH3_contig_5850_000007.1
OG0000257	5	soft_core	IH4	IH4_contig_1012_000127.1
OG0000257	5	soft_core	IH5	IH5_contig_973_000045.1
OG0000258	4	shell	IH1	IH1_contig_6211_000017.1
OG0000258	4	shell	IH2	IH2_contig_1825_000009.1
OG0000258	4	shell	IH4	IH4_contig_1960_000056.1
OG0000258	4	shell	Westar	westarv0_A09_nlr35_g50.t1
OG0000258	4	shell	Westar	westarv0_C08_nlr16_17_18_g26.t1
OG0000259	5	soft_core	IH2	IH2_contig_581_000600.1
OG0000259	5	soft_core	IH3	IH3_contig_640_000074.1
OG0000259	5	soft_core	IH4	IH4_contig_741_000004.1
OG0000259	5	soft_core	IH5	IH5_contig_820_000109.1
OG0000259	5	soft_core	Westar	BnaC03G0416900WE-westarv0_C03_nlr9
OG0000260	5	soft_core	IH2	IH2_contig_3198_000040.1
OG0000260	5	soft_core	IH3	IH3_contig_286_000106.1
OG0000260	5	soft_core	IH4	IH4_contig_2210_000001.1
OG0000260	5	soft_core	IH5	IH5_contig_1177_000023.1
OG0000260	5	soft_core	Westar	westarv0_C02_nlr36_g29.t1
OG0000261	5	soft_core	IH2	IH2_contig_1234_000011.1
OG0000261	5	soft_core	IH3	IH3_contig_3384_000084.1
OG0000261	5	soft_core	IH4	IH4_contig_2715_000037.1
OG0000261	5	soft_core	IH5	IH5_contig_3327_000014.1
OG0000261	5	soft_core	Westar	BnaC02G0219700WE
OG0000262	5	soft_core	IH2	IH2_contig_1107_000135.1
OG0000262	5	soft_core	IH3	IH3_contig_2727_000014.1
OG0000262	5	soft_core	IH4	IH4_contig_3455_000071.1
OG0000262	5	soft_core	IH5	IH5_contig_3101_000056.1
OG0000262	5	soft_core	Westar	westarv0_A09_nlr51_g76.t1
OG0000263	5	soft_core	IH2	IH2_contig_984_000055.1
OG0000263	5	soft_core	IH3	IH3_contig_1836_000056.1
OG0000263	5	soft_core	IH4	IH4_contig_738_000035.1
OG0000263	5	soft_core	IH5	IH5_contig_602_000050.1
OG0000263	5	soft_core	Westar	westarv0_C03_nlr35_g34.t2
OG0000264	4	shell	IH1	IH1_contig_1742_000078.1
OG0000264	4	shell	IH2	IH2_contig_1164_000004.1
OG0000264	4	shell	IH4	IH4_contig_3976_000009.1
OG0000264	4	shell	Westar	westarv0_C08_nlr21_22_23_g36.t1
OG0000265	4	shell	IH1	IH1_contig_950_000024.1
OG0000265	4	shell	IH3	IH3_contig_450_000020.1
OG0000265	4	shell	IH4	IH4_contig_126_000045.1
OG0000265	4	shell	IH5	IH5_contig_2524_000011.1
OG0000266	4	shell	IH1	IH1_contig_3817_000011.1
OG0000266	4	shell	IH2	IH2_contig_765_000131.1
OG0000266	4	shell	IH3	IH3_contig_1720_000051.1
OG0000266	4	shell	IH4	IH4_contig_2280_000008.1
OG0000267	4	shell	IH1	IH1_contig_2903_000002.1
OG0000267	4	shell	IH3	IH3_contig_2984_000030.1
OG0000267	4	shell	IH4	IH4_contig_3365_000008.1
OG0000267	4	shell	IH5	IH5_contig_709_000002.1
OG0000268	3	shell	IH1	IH1_contig_1072_000188.1
OG0000268	3	shell	IH2	IH2_contig_422_000012.1
OG0000268	3	shell	IH3	IH3_contig_1799_000098.1
OG0000268	3	shell	IH3	IH3_contig_343_000004.1
OG0000269	4	shell	IH1	IH1_contig_2862_000086.1
OG0000269	4	shell	IH2	IH2_contig_1372_000005.1
OG0000269	4	shell	IH4	IH4_contig_1137_000014.1
OG0000269	4	shell	IH5	IH5_contig_1693_000021.1
OG0000270	4	shell	IH1	IH1_contig_1384_000091.1
OG0000270	4	shell	IH2	IH2_contig_631_000069.1
OG0000270	4	shell	IH4	IH4_contig_2398_000047.1
OG0000270	4	shell	Westar	westarv0_C09_nlr44_g53.t1
OG0000271	4	shell	IH2	IH2_contig_1388_000009.1
OG0000271	4	shell	IH4	IH4_contig_1312_000001.1
OG0000271	4	shell	IH5	IH5_contig_1693_000081.1
OG0000271	4	shell	Westar	BnaA08G0163900WE-westarv0_A08_nlr14
OG0000272	4	shell	IH2	IH2_contig_1825_000345.1
OG0000272	4	shell	IH3	IH3_contig_3996_000350.1
OG0000272	4	shell	IH4	IH4_contig_1960_000039.1
OG0000272	4	shell	IH5	IH5_contig_5820_000048.1
OG0000273	4	shell	IH2	IH2_contig_261_000162.1
OG0000273	4	shell	IH3	IH3_contig_2040_000052.1
OG0000273	4	shell	IH4	IH4_contig_1454_000032.1
OG0000273	4	shell	IH5	IH5_contig_1219_000168.1
OG0000274	4	shell	IH2	IH2_contig_862_000102.1
OG0000274	4	shell	IH3	IH3_contig_1383_000018.1
OG0000274	4	shell	IH4	IH4_contig_469_000041.1
OG0000274	4	shell	IH5	IH5_contig_1927_000058.1
OG0000275	3	shell	IH3	IH3_contig_1720_000049.1
OG0000275	3	shell	IH3	IH3_contig_4811_000047.1
OG0000275	3	shell	IH4	IH4_contig_2280_000006.1
OG0000275	3	shell	IH5	IH5_contig_5395_000014.1
OG0000276	4	shell	IH3	IH3_contig_221_000009.1
OG0000276	4	shell	IH4	IH4_contig_1240_000030.1
OG0000276	4	shell	IH5	IH5_contig_1696_000067.1
OG0000276	4	shell	Westar	BnaC01G0194700WE-westarv0_C01_nlr20
OG0000277	4	shell	IH3	IH3_contig_2008_000058.1
OG0000277	4	shell	IH4	IH4_contig_2357_000011.1
OG0000277	4	shell	IH5	IH5_contig_2541_000085.1
OG0000277	4	shell	Westar	westarv0_C09_nlr12_g16.t1
OG0000278	3	shell	IH1	IH1_contig_1685_000012.1
OG0000278	3	shell	IH2	IH2_contig_569_000068.1
OG0000278	3	shell	Westar	westarv0_C08_nlr33_g46.t2
OG0000279	3	shell	IH1	IH1_contig_526_000053.1
OG0000279	3	shell	IH5	IH5_contig_986_000056.1
OG0000279	3	shell	Westar	BnaC04G0406100WE-westarv0_C04_nlr13
OG0000280	3	shell	IH1	IH1_contig_2442_000068.1
OG0000280	3	shell	IH5	IH5_contig_2119_000078.1
OG0000280	3	shell	Westar	westarv0_C03_nlr22_g16.t1
OG0000281	3	shell	IH1	IH1_contig_6946_000011.1
OG0000281	3	shell	IH5	IH5_contig_3267_000008.1
OG0000281	3	shell	Westar	westarv0_A06_nlr29_g35.t1
OG0000282	3	shell	IH1	IH1_contig_1956_000060.1
OG0000282	3	shell	IH2	IH2_contig_631_000048.1
OG0000282	3	shell	Westar	westarv0_C09_nlr42_g50.t2
OG0000283	3	shell	IH1	IH1_contig_1956_000055.1
OG0000283	3	shell	IH2	IH2_contig_631_000042.1
OG0000283	3	shell	Westar	westarv0_C09_nlr40_g48.t1
OG0000284	3	shell	IH1	IH1_contig_1956_000049.1
OG0000284	3	shell	IH2	IH2_contig_631_000036.1
OG0000284	3	shell	Westar	westarv0_C09_nlr38_g46.t1
OG0000285	3	shell	IH1	IH1_contig_3274_000088.1
OG0000285	3	shell	IH2	IH2_contig_1221_000297.1
OG0000285	3	shell	Westar	westarv0_A04_nlr7_g3.t1
OG0000286	3	shell	IH2	IH2_contig_518_000064.1
OG0000286	3	shell	IH5	IH5_contig_3258_000057.1
OG0000286	3	shell	Westar	westarv0_C09_nlr32_g39.t1
OG0000287	2	shell	IH2	IH2_contig_466_000128.1
OG0000287	2	shell	IH2	IH2_contig_466_000133.1
OG0000287	2	shell	IH4	IH4_contig_1396_000073.1
OG0000288	3	shell	IH3	IH3_contig_3384_000085.1
OG0000288	3	shell	IH4	IH4_contig_2715_000038.1
OG0000288	3	shell	IH5	IH5_contig_3327_000015.1
OG0000289	3	shell	IH3	IH3_contig_1368_000093.1
OG0000289	3	shell	IH4	IH4_contig_2318_000008.1
OG0000289	3	shell	IH5	IH5_contig_5610_000003.1
OG0000290	3	shell	IH3	IH3_contig_1260_000003.1
OG0000290	3	shell	IH4	IH4_contig_2293_000018.1
OG0000290	3	shell	IH5	IH5_contig_5515_000008.1
OG0000291	3	shell	IH3	IH3_contig_3955_000012.1
OG0000291	3	shell	IH4	IH4_contig_3723_000136.1
OG0000291	3	shell	IH5	IH5_contig_2537_000051.1
OG0000292	3	shell	IH3	IH3_contig_1921_000025.1
OG0000292	3	shell	IH4	IH4_contig_2949_000011.1
OG0000292	3	shell	IH5	IH5_contig_3001_000024.1
OG0000293	3	shell	IH3	IH3_contig_1679_000115.1
OG0000293	3	shell	IH4	IH4_contig_3519_000084.1
OG0000293	3	shell	IH5	IH5_contig_3777_000005.1
OG0000294	2	shell	IH1	IH1_contig_3352_000025.1
OG0000294	2	shell	IH5	IH5_contig_1465_000078.1
OG0000295	2	shell	IH1	IH1_contig_2470_000070.1
OG0000295	2	shell	IH2	IH2_contig_1562_000002.1
OG0000296	2	shell	IH1	IH1_contig_2441_000074.1
OG0000296	2	shell	IH4	IH4_contig_5599_000099.1
OG0000297	2	shell	IH1	IH1_contig_2703_000028.1
OG0000297	2	shell	IH2	IH2_contig_743_000173.1
OG0000298	2	shell	IH1	IH1_contig_1956_000057.1
OG0000298	2	shell	IH2	IH2_contig_631_000045.1
OG0000299	2	shell	IH1	IH1_contig_1956_000048.1
OG0000299	2	shell	IH2	IH2_contig_631_000035.1
OG0000300	2	shell	IH1	IH1_contig_1956_000043.1
OG0000300	2	shell	IH2	IH2_contig_631_000029.1
OG0000301	2	shell	IH2	IH2_contig_911_000083.1
OG0000301	2	shell	IH3	IH3_contig_1307_000050.1
OG0000302	2	shell	IH2	IH2_contig_436_000006.1
OG0000302	2	shell	Westar	BnaC03G0527400WE-westarv0_C03_nlr36
OG0000303	2	shell	IH2	IH2_contig_502_000024.1
OG0000303	2	shell	IH4	IH4_contig_435_000023.1
OG0000304	2	shell	IH2	IH2_contig_226_000296.1
OG0000304	2	shell	Westar	westarv0_A09_nlr45_46_47_g70.t1
OG0000305	2	shell	IH2	IH2_contig_2126_000013.1
OG0000305	2	shell	IH5	IH5_contig_2660_000002.1
OG0000306	2	shell	IH2	IH2_contig_179_000111.1
OG0000306	2	shell	IH5	IH5_contig_1595_000011.1
OG0000307	2	shell	IH2	IH2_contig_1164_000088.1
OG0000307	2	shell	Westar	westarv0_C08_nlr11_g15.t1
OG0000308	2	shell	IH3	IH3_contig_470_000004.1
OG0000308	2	shell	IH5	IH5_contig_3090_000003.1
OG0000309	2	shell	IH3	IH3_contig_1755_000003.1
OG0000309	2	shell	IH4	IH4_contig_2262_000054.1
OG0000310	2	shell	IH3	IH3_contig_3139_000010.1
OG0000310	2	shell	IH5	IH5_contig_3155_000004.1
OG0000311	1	private	IH3	IH3_contig_6718_000046.1
OG0000311	1	private	IH3	IH3_contig_6718_000052.1
OG0000312	2	shell	IH3	IH3_contig_4233_000002.1
OG0000312	2	shell	IH4	IH4_contig_1428_000040.1
OG0000313	2	shell	IH3	IH3_contig_1420_000008.1
OG0000313	2	shell	Westar	BnaC03G0603400WE
OG0000314	2	shell	IH3	IH3_contig_1783_000017.1
OG0000314	2	shell	IH5	IH5_contig_2458_000031.1
OG0000315	2	shell	IH3	IH3_contig_283_000038.1
OG0000315	2	shell	Westar	westarv0_A04_nlr2_3_g1.t2
OG0000316	2	shell	IH4	IH4_contig_2498_000004.1
OG0000316	2	shell	Westar	westarv0_C06_nlr9_g14.t1
OG0000317	2	shell	IH4	IH4_contig_366_000099.1
OG0000317	2	shell	IH5	IH5_contig_3970_000147.1
OG0000318	2	shell	IH4	IH4_contig_1696_000002.1
OG0000318	2	shell	IH5	IH5_contig_3970_000196.1
OG0000319	2	shell	IH4	IH4_contig_1696_000089.1
OG0000319	2	shell	IH5	IH5_contig_3970_000094.1
OG0000320	2	shell	IH4	IH4_contig_1696_000088.1
OG0000320	2	shell	IH5	IH5_contig_3970_000093.1
OG0000321	2	shell	IH4	IH4_contig_7494_000055.1
OG0000321	2	shell	IH5	IH5_contig_3970_000047.1
OG0000322	2	shell	IH4	IH4_contig_7494_000054.1
OG0000322	2	shell	IH5	IH5_contig_3970_000046.1
OG0000323	2	shell	IH4	IH4_contig_7494_000014.1
OG0000323	2	shell	IH5	IH5_contig_3970_000256.1
OG0000324	1	private	Westar	BnaC06G0309200WE-westarv0_C06_nlr34
OG0000324	1	private	Westar	westarv0_A07_nlr12_g10.t1
OG0000325	1	private	Westar	westarv0_C02_51363493-51369613_g400.t2
OG0000325	1	private	Westar	westarv0_C02_nlr26_g25.t1
OG0000326	1	private	Westar	BnaC02G0259800WE
OG0000326	1	private	Westar	westarv0_C02_nlr7_g12.t1
OG0000327	1	private	IH1	IH1_contig_3434_000014.1
OG0000328	1	private	IH1	IH1_contig_7651_000011.1
OG0000329	1	private	IH2	IH2_contig_1081_000160.1
OG0000330	1	private	IH2	IH2_contig_1669_000003.1
OG0000331	1	private	IH3	IH3_contig_2692_000056.1
OG0000332	1	private	IH3	IH3_contig_1560_000011.1
OG0000333	1	private	IH3	IH3_contig_3996_000007.1
OG0000334	1	private	IH3	IH3_contig_337_000090.1
OG0000335	1	private	IH3	IH3_contig_2043_000092.1
OG0000336	1	private	IH3	IH3_contig_3735_000046.1
OG0000337	1	private	IH3	IH3_contig_2071_000016.1
OG0000338	1	private	IH3	IH3_contig_995_000055.1
OG0000339	1	private	IH4	IH4_contig_6383_000052.1
OG0000340	1	private	IH4	IH4_contig_3460_000033.1
OG0000341	1	private	IH4	IH4_contig_7494_000053.1
OG0000342	1	private	IH4	IH4_contig_3455_000070.1
OG0000343	1	private	IH4	IH4_contig_6417_000008.1
OG0000344	1	private	IH5	IH5_contig_1542_000094.1
OG0000345	1	private	IH5	IH5_contig_4359_000094.1
OG0000346	1	private	Westar	BnaC02G0498700WE-westarv0_C02_nlr21
OG0000347	1	private	Westar	BnaC04G0247400WE-westarv0_C04_nlr22
OG0000348	1	private	Westar	BnaC05G0124700WE-westarv0_C05_nlr17
OG0000349	1	private	Westar	BnaC07G0301000WE-westarv0_C07_nlr19_20
OG0000350	1	private	Westar	BnaC08G0143300WE-westarv0_C08_nlr1
OG0000351	1	private	Westar	BnaC08G0144300WE-westarv0_C08_nlr30
OG0000352	1	private	Westar	BnaC09G0173900WE-westarv0_C09_nlr16
OG0000353	1	private	Westar	westarv0_A02_nlr19_g20.t1
OG0000354	1	private	Westar	westarv0_A09_nlr30_g39.t1
OG0000355	1	private	Westar	westarv0_A09_nlr42_g69.t1
OG0000356	1	private	Westar	westarv0_C03_nlr14_g13.t1
OG0000357	1	private	Westar	westarv0_C03_nlr31_g26.t1
OG0000358	1	private	Westar	westarv0_C04_nlr26_g33.t1
OG0000359	1	private	Westar	westarv0_C06_nlr39_g26.t1
OG0000360	1	private	Westar	westarv0_C07_nlr57_g6.t1
OG0000361	1	private	Westar	westarv0_C08_nlr21_22_23_g39.t1
OG0000362	1	private	Westar	westarv0_C09_nlr24_g23.t1
OG0000363	1	private	Westar	BnaA02G0370500WE
OG0000364	1	private	Westar	BnaC05G0231500WE
OG0000365	1	private	Westar	BnaC08G0181100WE

### Sheet: Table S8
TABLE S8 Pan-NLRome of NLR copy numbers of each line
Orthogroup	IH1	IH2	IH3	IH4	IH5	Westar	Total	pan_class
OG0000000	14	11	12	11	12	8	68	core
OG0000001	10	10	10	9	9	11	59	core
OG0000002	7	8	8	8	7	14	52	core
OG0000003	9	8	8	3	4	16	48	core
OG0000004	8	8	7	8	8	7	46	core
OG0000005	7	8	5	6	5	4	35	core
OG0000006	9	5	5	5	5	5	34	core
OG0000007	6	5	6	3	5	5	30	core
OG0000008	6	5	4	5	4	5	29	core
OG0000009	6	6	1	6	3	5	27	core
OG0000010	5	4	4	5	4	5	27	core
OG0000011	4	5	3	5	3	5	25	core
OG0000012	4	4	4	4	4	5	25	core
OG0000013	4	4	4	4	5	4	25	core
OG0000014	5	3	4	3	4	4	23	core
OG0000015	5	4	4	3	4	3	23	core
OG0000016	2	2	3	6	6	3	22	core
OG0000017	2	4	4	4	4	4	22	core
OG0000018	3	4	4	3	4	4	22	core
OG0000019	3	3	4	4	4	4	22	core
OG0000020	3	4	2	5	2	5	21	core
OG0000021	4	4	3	4	1	4	20	core
OG0000022	2	2	4	4	4	4	20	core
OG0000023	3	3	4	3	4	3	20	core
OG0000024	3	3	4	3	3	4	20	core
OG0000025	3	4	3	3	2	4	19	core
OG0000026	3	3	2	3	3	5	19	core
OG0000027	4	2	3	3	2	4	18	core
OG0000028	3	3	3	3	3	3	18	core
OG0000029	3	3	3	3	3	3	18	core
OG0000030	2	4	4	2	2	4	18	core
OG0000031	3	3	3	3	3	3	18	core
OG0000032	3	3	3	3	2	3	17	core
OG0000033	4	3	2	3	2	3	17	core
OG0000034	3	3	2	3	3	3	17	core
OG0000035	3	3	2	3	3	3	17	core
OG0000036	2	3	3	3	3	2	16	core
OG0000037	3	3	1	2	3	4	16	core
OG0000038	3	4	2	2	3	2	16	core
OG0000039	1	1	5	3	4	2	16	core
OG0000040	2	2	3	3	3	2	15	core
OG0000041	3	3	1	2	3	3	15	core
OG0000042	3	3	2	0	2	5	15	soft_core
OG0000043	2	3	2	3	3	2	15	core
OG0000044	2	3	2	3	2	3	15	core
OG0000045	1	2	4	3	2	2	14	core
OG0000046	2	2	2	3	3	2	14	core
OG0000047	2	2	2	3	3	2	14	core
OG0000048	1	2	3	3	1	4	14	core
OG0000049	2	3	3	2	2	2	14	core
OG0000050	2	2	2	3	3	2	14	core
OG0000051	2	2	2	2	4	2	14	core
OG0000052	2	2	2	1	2	4	13	core
OG0000053	3	2	2	2	2	2	13	core
OG0000054	3	2	2	2	2	2	13	core
OG0000055	2	2	4	1	2	2	13	core
OG0000056	2	2	3	2	2	2	13	core
OG0000057	3	2	2	2	2	2	13	core
OG0000058	2	2	2	2	2	3	13	core
OG0000059	2	3	1	2	1	3	12	core
OG0000060	2	2	2	2	2	2	12	core
OG0000061	2	2	2	2	2	2	12	core
OG0000062	2	2	2	2	2	2	12	core
OG0000063	2	2	2	2	2	2	12	core
OG0000064	2	2	2	2	2	2	12	core
OG0000065	2	2	2	2	2	2	12	core
OG0000066	2	2	2	2	2	2	12	core
OG0000067	2	2	2	2	2	2	12	core
OG0000068	2	2	2	2	2	2	12	core
OG0000069	2	2	2	2	2	2	12	core
OG0000070	2	2	2	2	2	2	12	core
OG0000071	2	2	2	2	2	2	12	core
OG0000072	2	2	2	2	2	2	12	core
OG0000073	2	2	2	2	2	2	12	core
OG0000074	2	2	2	2	2	2	12	core
OG0000075	2	2	2	2	2	2	12	core
OG0000076	2	2	2	2	2	2	12	core
OG0000077	2	2	2	2	2	2	12	core
OG0000078	2	2	2	2	2	2	12	core
OG0000079	2	2	2	2	2	2	12	core
OG0000080	2	2	2	2	2	2	12	core
OG0000081	2	2	2	2	2	2	12	core
OG0000082	2	2	1	2	3	2	12	core
OG0000083	2	2	2	2	2	2	12	core
OG0000084	2	2	1	2	2	3	12	core
OG0000085	2	2	2	2	2	2	12	core
OG0000086	2	2	2	2	2	2	12	core
OG0000087	2	2	2	2	2	2	12	core
OG0000088	2	2	2	2	2	2	12	core
OG0000089	2	3	1	2	1	2	11	core
OG0000090	2	2	2	2	2	1	11	core
OG0000091	2	2	2	1	2	2	11	core
OG0000092	2	2	2	2	1	2	11	core
OG0000093	2	2	2	2	1	2	11	core
OG0000094	2	1	2	2	2	2	11	core
OG0000095	2	2	2	2	1	2	11	core
OG0000096	2	2	1	2	2	2	11	core
OG0000097	2	1	2	2	1	3	11	core
OG0000098	2	2	1	2	2	2	11	core
OG0000099	1	2	2	2	2	2	11	core
OG0000100	1	2	2	2	2	2	11	core
OG0000101	1	2	2	2	2	2	11	core
OG0000102	2	1	2	2	2	2	11	core
OG0000103	2	2	2	1	2	2	11	core
OG0000104	2	2	2	1	2	2	11	core
OG0000105	2	2	1	2	2	2	11	core
OG0000106	1	1	2	2	2	3	11	core
OG0000107	2	1	2	2	2	2	11	core
OG0000108	1	2	2	2	2	2	11	core
OG0000109	2	2	2	1	2	2	11	core
OG0000110	2	2	2	2	1	2	11	core
OG0000111	2	1	2	2	2	2	11	core
OG0000112	2	2	2	1	2	2	11	core
OG0000113	2	2	1	2	1	2	10	core
OG0000114	2	2	1	2	1	2	10	core
OG0000115	1	2	2	1	2	2	10	core
OG0000116	1	2	2	1	2	2	10	core
OG0000117	1	1	2	2	2	2	10	core
OG0000118	1	2	1	2	2	2	10	core
OG0000119	2	2	1	2	1	1	9	core
OG0000120	1	2	1	2	1	2	9	core
OG0000121	2	1	2	1	2	1	9	core
OG0000122	2	2	1	1	1	2	9	core
OG0000123	3	1	1	3	0	1	9	soft_core
OG0000124	2	2	2	1	1	1	9	core
OG0000125	2	0	2	2	1	2	9	soft_core
OG0000126	2	1	2	1	2	1	9	core
OG0000127	1	1	2	1	2	2	9	core
OG0000128	1	1	2	1	2	2	9	core
OG0000129	1	2	2	1	2	1	9	core
OG0000130	1	2	2	1	1	2	9	core
OG0000131	1	2	2	2	1	1	9	core
OG0000132	1	1	2	2	2	1	9	core
OG0000133	1	1	2	2	2	1	9	core
OG0000134	1	1	2	1	2	2	9	core
OG0000135	0	2	2	2	1	2	9	soft_core
OG0000136	2	2	1	1	1	1	8	core
OG0000137	3	1	1	1	1	1	8	core
OG0000138	1	1	2	1	2	1	8	core
OG0000139	1	1	1	2	2	1	8	core
OG0000140	1	1	2	1	2	1	8	core
OG0000141	2	2	1	1	1	1	8	core
OG0000142	2	1	1	1	1	2	8	core
OG0000143	1	1	1	2	2	1	8	core
OG0000144	2	1	2	1	1	1	8	core
OG0000145	1	1	2	1	1	2	8	core
OG0000146	1	2	1	1	1	2	8	core
OG0000147	1	1	1	1	2	2	8	core
OG0000148	1	1	2	1	2	1	8	core
OG0000149	2	1	0	2	1	1	7	soft_core
OG0000150	2	1	1	1	1	1	7	core
OG0000151	1	1	1	1	1	2	7	core
OG0000152	1	1	2	1	2	0	7	soft_core
OG0000153	2	2	1	0	1	1	7	soft_core
OG0000154	1	1	1	1	1	2	7	core
OG0000155	1	1	1	1	2	1	7	core
OG0000156	1	1	2	1	1	1	7	core
OG0000157	1	1	1	1	1	2	7	core
OG0000158	1	1	1	1	1	2	7	core
OG0000159	1	1	2	1	1	1	7	core
OG0000160	2	1	1	1	1	1	7	core
OG0000161	1	1	1	2	1	1	7	core
OG0000162	1	1	1	1	1	1	6	core
OG0000163	1	1	1	1	1	1	6	core
OG0000164	1	1	1	1	1	1	6	core
OG0000165	1	1	1	1	1	1	6	core
OG0000166	1	1	1	1	1	1	6	core
OG0000167	1	1	1	1	1	1	6	core
OG0000168	1	1	1	1	1	1	6	core
OG0000169	1	1	1	1	1	1	6	core
OG0000170	1	1	1	1	1	1	6	core
OG0000171	1	1	1	1	1	1	6	core
OG0000172	1	1	1	1	1	1	6	core
OG0000173	1	1	1	1	1	1	6	core
OG0000174	1	1	1	1	1	1	6	core
OG0000175	1	2	1	1	1	0	6	soft_core
OG0000176	1	1	1	1	1	1	6	core
OG0000177	1	1	1	1	1	1	6	core
OG0000178	1	1	1	1	1	1	6	core
OG0000179	1	1	1	1	1	1	6	core
OG0000180	1	1	0	1	1	2	6	soft_core
OG0000181	1	1	1	1	1	1	6	core
OG0000182	1	1	1	1	1	1	6	core
OG0000183	1	1	1	1	1	1	6	core
OG0000184	1	1	1	1	1	1	6	core
OG0000185	1	1	1	1	1	1	6	core
OG0000186	1	1	1	1	1	1	6	core
OG0000187	2	1	1	0	1	1	6	soft_core
OG0000188	1	1	1	1	1	1	6	core
OG0000189	1	1	1	1	1	1	6	core
OG0000190	1	1	1	0	1	2	6	soft_core
OG0000191	1	1	1	1	1	1	6	core
OG0000192	1	1	1	1	1	1	6	core
OG0000193	1	1	1	1	1	1	6	core
OG0000194	1	1	1	1	1	1	6	core
OG0000195	1	1	1	1	1	1	6	core
OG0000196	1	1	1	1	1	1	6	core
OG0000197	1	1	1	1	1	1	6	core
OG0000198	1	1	1	1	1	1	6	core
OG0000199	1	1	1	1	1	1	6	core
OG0000200	1	1	1	1	1	1	6	core
OG0000201	1	1	1	1	1	1	6	core
OG0000202	1	1	1	1	1	1	6	core
OG0000203	1	1	1	1	1	1	6	core
OG0000204	1	1	1	1	1	1	6	core
OG0000205	1	1	1	1	1	1	6	core
OG0000206	1	1	1	1	1	1	6	core
OG0000207	1	1	1	1	1	1	6	core
OG0000208	1	1	1	1	1	1	6	core
OG0000209	1	1	1	1	1	1	6	core
OG0000210	1	1	1	1	1	1	6	core
OG0000211	1	1	1	1	1	1	6	core
OG0000212	1	1	1	1	1	1	6	core
OG0000213	1	1	1	1	0	2	6	soft_core
OG0000214	1	1	1	1	1	1	6	core
OG0000215	1	1	1	1	1	1	6	core
OG0000216	1	1	1	1	1	1	6	core
OG0000217	1	1	1	1	1	1	6	core
OG0000218	1	1	1	2	1	0	6	soft_core
OG0000219	1	1	1	1	1	1	6	core
OG0000220	1	1	1	1	1	1	6	core
OG0000221	1	1	1	1	1	1	6	core
OG0000222	1	1	1	1	1	1	6	core
OG0000223	1	1	1	1	1	1	6	core
OG0000224	1	1	1	1	1	1	6	core
OG0000225	1	1	1	1	1	1	6	core
OG0000226	1	1	1	1	1	1	6	core
OG0000227	1	1	1	1	1	1	6	core
OG0000228	1	1	1	1	1	1	6	core
OG0000229	1	1	1	1	1	1	6	core
OG0000230	1	1	1	1	1	1	6	core
OG0000231	1	1	1	1	1	1	6	core
OG0000232	1	1	1	1	1	1	6	core
OG0000233	1	1	1	1	1	1	6	core
OG0000234	1	1	1	1	1	1	6	core
OG0000235	0	1	1	1	1	2	6	soft_core
OG0000236	1	0	0	1	1	2	5	shell
OG0000237	1	1	1	1	1	0	5	soft_core
OG0000238	1	1	1	1	1	0	5	soft_core
OG0000239	1	1	1	1	0	1	5	soft_core
OG0000240	1	1	1	1	1	0	5	soft_core
OG0000241	1	1	2	1	0	0	5	shell
OG0000242	1	1	0	1	1	1	5	soft_core
OG0000243	1	1	1	1	0	1	5	soft_core
OG0000244	1	1	1	1	1	0	5	soft_core
OG0000245	1	1	1	1	1	0	5	soft_core
OG0000246	1	1	1	1	1	0	5	soft_core
OG0000247	1	1	1	1	0	1	5	soft_core
OG0000248	1	1	1	1	0	1	5	soft_core
OG0000249	1	1	1	1	1	0	5	soft_core
OG0000250	1	1	1	1	1	0	5	soft_core
OG0000251	1	1	0	1	1	1	5	soft_core
OG0000252	1	1	1	1	1	0	5	soft_core
OG0000253	1	1	1	1	1	0	5	soft_core
OG0000254	1	1	1	0	1	1	5	soft_core
OG0000255	1	1	1	1	1	0	5	soft_core
OG0000256	1	1	0	1	1	1	5	soft_core
OG0000257	1	1	1	1	1	0	5	soft_core
OG0000258	1	1	0	1	0	2	5	shell
OG0000259	0	1	1	1	1	1	5	soft_core
OG0000260	0	1	1	1	1	1	5	soft_core
OG0000261	0	1	1	1	1	1	5	soft_core
OG0000262	0	1	1	1	1	1	5	soft_core
OG0000263	0	1	1	1	1	1	5	soft_core
OG0000264	1	1	0	1	0	1	4	shell
OG0000265	1	0	1	1	1	0	4	shell
OG0000266	1	1	1	1	0	0	4	shell
OG0000267	1	0	1	1	1	0	4	shell
OG0000268	1	1	2	0	0	0	4	shell
OG0000269	1	1	0	1	1	0	4	shell
OG0000270	1	1	0	1	0	1	4	shell
OG0000271	0	1	0	1	1	1	4	shell
OG0000272	0	1	1	1	1	0	4	shell
OG0000273	0	1	1	1	1	0	4	shell
OG0000274	0	1	1	1	1	0	4	shell
OG0000275	0	0	2	1	1	0	4	shell
OG0000276	0	0	1	1	1	1	4	shell
OG0000277	0	0	1	1	1	1	4	shell
OG0000278	1	1	0	0	0	1	3	shell
OG0000279	1	0	0	0	1	1	3	shell
OG0000280	1	0	0	0	1	1	3	shell
OG0000281	1	0	0	0	1	1	3	shell
OG0000282	1	1	0	0	0	1	3	shell
OG0000283	1	1	0	0	0	1	3	shell
OG0000284	1	1	0	0	0	1	3	shell
OG0000285	1	1	0	0	0	1	3	shell
OG0000286	0	1	0	0	1	1	3	shell
OG0000287	0	2	0	1	0	0	3	shell
OG0000288	0	0	1	1	1	0	3	shell
OG0000289	0	0	1	1	1	0	3	shell
OG0000290	0	0	1	1	1	0	3	shell
OG0000291	0	0	1	1	1	0	3	shell
OG0000292	0	0	1	1	1	0	3	shell
OG0000293	0	0	1	1	1	0	3	shell
OG0000294	1	0	0	0	1	0	2	shell
OG0000295	1	1	0	0	0	0	2	shell
OG0000296	1	0	0	1	0	0	2	shell
OG0000297	1	1	0	0	0	0	2	shell
OG0000298	1	1	0	0	0	0	2	shell
OG0000299	1	1	0	0	0	0	2	shell
OG0000300	1	1	0	0	0	0	2	shell
OG0000301	0	1	1	0	0	0	2	shell
OG0000302	0	1	0	0	0	1	2	shell
OG0000303	0	1	0	1	0	0	2	shell
OG0000304	0	1	0	0	0	1	2	shell
OG0000305	0	1	0	0	1	0	2	shell
OG0000306	0	1	0	0	1	0	2	shell
OG0000307	0	1	0	0	0	1	2	shell
OG0000308	0	0	1	0	1	0	2	shell
OG0000309	0	0	1	1	0	0	2	shell
OG0000310	0	0	1	0	1	0	2	shell
OG0000311	0	0	2	0	0	0	2	private
OG0000312	0	0	1	1	0	0	2	shell
OG0000313	0	0	1	0	0	1	2	shell
OG0000314	0	0	1	0	1	0	2	shell
OG0000315	0	0	1	0	0	1	2	shell
OG0000316	0	0	0	1	0	1	2	shell
OG0000317	0	0	0	1	1	0	2	shell
OG0000318	0	0	0	1	1	0	2	shell
OG0000319	0	0	0	1	1	0	2	shell
OG0000320	0	0	0	1	1	0	2	shell
OG0000321	0	0	0	1	1	0	2	shell
OG0000322	0	0	0	1	1	0	2	shell
OG0000323	0	0	0	1	1	0	2	shell
OG0000324	0	0	0	0	0	2	2	private
OG0000325	0	0	0	0	0	2	2	private
OG0000326	0	0	0	0	0	2	2	private
OG0000327	1	0	0	0	0	0	1	private
OG0000328	1	0	0	0	0	0	1	private
OG0000329	0	1	0	0	0	0	1	private
OG0000330	0	1	0	0	0	0	1	private
OG0000331	0	0	1	0	0	0	1	private
OG0000332	0	0	1	0	0	0	1	private
OG0000333	0	0	1	0	0	0	1	private
OG0000334	0	0	1	0	0	0	1	private
OG0000335	0	0	1	0	0	0	1	private
OG0000336	0	0	1	0	0	0	1	private
OG0000337	0	0	1	0	0	0	1	private
OG0000338	0	0	1	0	0	0	1	private
OG0000339	0	0	0	1	0	0	1	private
OG0000340	0	0	0	1	0	0	1	private
OG0000341	0	0	0	1	0	0	1	private
OG0000342	0	0	0	1	0	0	1	private
OG0000343	0	0	0	1	0	0	1	private
OG0000344	0	0	0	0	1	0	1	private
OG0000345	0	0	0	0	1	0	1	private
OG0000346	0	0	0	0	0	1	1	private
OG0000347	0	0	0	0	0	1	1	private
OG0000348	0	0	0	0	0	1	1	private
OG0000349	0	0	0	0	0	1	1	private
OG0000350	0	0	0	0	0	1	1	private
OG0000351	0	0	0	0	0	1	1	private
OG0000352	0	0	0	0	0	1	1	private
OG0000353	0	0	0	0	0	1	1	private
OG0000354	0	0	0	0	0	1	1	private
OG0000355	0	0	0	0	0	1	1	private
OG0000356	0	0	0	0	0	1	1	private
OG0000357	0	0	0	0	0	1	1	private
OG0000358	0	0	0	0	0	1	1	private
OG0000359	0	0	0	0	0	1	1	private
OG0000360	0	0	0	0	0	1	1	private
OG0000361	0	0	0	0	0	1	1	private
OG0000362	0	0	0	0	0	1	1	private
OG0000363	0	0	0	0	0	1	1	private
OG0000364	0	0	0	0	0	1	1	private
OG0000365	0	0	0	0	0	1	1	private

### Sheet: Table S9
TABLE S9 Pan-NLRome of presence/absence and classification
cluster_rep	IH1	IH2	IH3	IH4	IH5	Westar	pan_class
OG0000000	1	1	1	1	1	1	core
OG0000001	1	1	1	1	1	1	core
OG0000002	1	1	1	1	1	1	core
OG0000003	1	1	1	1	1	1	core
OG0000004	1	1	1	1	1	1	core
OG0000005	1	1	1	1	1	1	core
OG0000006	1	1	1	1	1	1	core
OG0000007	1	1	1	1	1	1	core
OG0000008	1	1	1	1	1	1	core
OG0000009	1	1	1	1	1	1	core
OG0000010	1	1	1	1	1	1	core
OG0000011	1	1	1	1	1	1	core
OG0000012	1	1	1	1	1	1	core
OG0000013	1	1	1	1	1	1	core
OG0000014	1	1	1	1	1	1	core
OG0000015	1	1	1	1	1	1	core
OG0000016	1	1	1	1	1	1	core
OG0000017	1	1	1	1	1	1	core
OG0000018	1	1	1	1	1	1	core
OG0000019	1	1	1	1	1	1	core
OG0000020	1	1	1	1	1	1	core
OG0000021	1	1	1	1	1	1	core
OG0000022	1	1	1	1	1	1	core
OG0000023	1	1	1	1	1	1	core
OG0000024	1	1	1	1	1	1	core
OG0000025	1	1	1	1	1	1	core
OG0000026	1	1	1	1	1	1	core
OG0000027	1	1	1	1	1	1	core
OG0000028	1	1	1	1	1	1	core
OG0000029	1	1	1	1	1	1	core
OG0000030	1	1	1	1	1	1	core
OG0000031	1	1	1	1	1	1	core
OG0000032	1	1	1	1	1	1	core
OG0000033	1	1	1	1	1	1	core
OG0000034	1	1	1	1	1	1	core
OG0000035	1	1	1	1	1	1	core
OG0000036	1	1	1	1	1	1	core
OG0000037	1	1	1	1	1	1	core
OG0000038	1	1	1	1	1	1	core
OG0000039	1	1	1	1	1	1	core
OG0000040	1	1	1	1	1	1	core
OG0000041	1	1	1	1	1	1	core
OG0000042	1	1	1	0	1	1	soft_core
OG0000043	1	1	1	1	1	1	core
OG0000044	1	1	1	1	1	1	core
OG0000045	1	1	1	1	1	1	core
OG0000046	1	1	1	1	1	1	core
OG0000047	1	1	1	1	1	1	core
OG0000048	1	1	1	1	1	1	core
OG0000049	1	1	1	1	1	1	core
OG0000050	1	1	1	1	1	1	core
OG0000051	1	1	1	1	1	1	core
OG0000052	1	1	1	1	1	1	core
OG0000053	1	1	1	1	1	1	core
OG0000054	1	1	1	1	1	1	core
OG0000055	1	1	1	1	1	1	core
OG0000056	1	1	1	1	1	1	core
OG0000057	1	1	1	1	1	1	core
OG0000058	1	1	1	1	1	1	core
OG0000059	1	1	1	1	1	1	core
OG0000060	1	1	1	1	1	1	core
OG0000061	1	1	1	1	1	1	core
OG0000062	1	1	1	1	1	1	core
OG0000063	1	1	1	1	1	1	core
OG0000064	1	1	1	1	1	1	core
OG0000065	1	1	1	1	1	1	core
OG0000066	1	1	1	1	1	1	core
OG0000067	1	1	1	1	1	1	core
OG0000068	1	1	1	1	1	1	core
OG0000069	1	1	1	1	1	1	core
OG0000070	1	1	1	1	1	1	core
OG0000071	1	1	1	1	1	1	core
OG0000072	1	1	1	1	1	1	core
OG0000073	1	1	1	1	1	1	core
OG0000074	1	1	1	1	1	1	core
OG0000075	1	1	1	1	1	1	core
OG0000076	1	1	1	1	1	1	core
OG0000077	1	1	1	1	1	1	core
OG0000078	1	1	1	1	1	1	core
OG0000079	1	1	1	1	1	1	core
OG0000080	1	1	1	1	1	1	core
OG0000081	1	1	1	1	1	1	core
OG0000082	1	1	1	1	1	1	core
OG0000083	1	1	1	1	1	1	core
OG0000084	1	1	1	1	1	1	core
OG0000085	1	1	1	1	1	1	core
OG0000086	1	1	1	1	1	1	core
OG0000087	1	1	1	1	1	1	core
OG0000088	1	1	1	1	1	1	core
OG0000089	1	1	1	1	1	1	core
OG0000090	1	1	1	1	1	1	core
OG0000091	1	1	1	1	1	1	core
OG0000092	1	1	1	1	1	1	core
OG0000093	1	1	1	1	1	1	core
OG0000094	1	1	1	1	1	1	core
OG0000095	1	1	1	1	1	1	core
OG0000096	1	1	1	1	1	1	core
OG0000097	1	1	1	1	1	1	core
OG0000098	1	1	1	1	1	1	core
OG0000099	1	1	1	1	1	1	core
OG0000100	1	1	1	1	1	1	core
OG0000101	1	1	1	1	1	1	core
OG0000102	1	1	1	1	1	1	core
OG0000103	1	1	1	1	1	1	core
OG0000104	1	1	1	1	1	1	core
OG0000105	1	1	1	1	1	1	core
OG0000106	1	1	1	1	1	1	core
OG0000107	1	1	1	1	1	1	core
OG0000108	1	1	1	1	1	1	core
OG0000109	1	1	1	1	1	1	core
OG0000110	1	1	1	1	1	1	core
OG0000111	1	1	1	1	1	1	core
OG0000112	1	1	1	1	1	1	core
OG0000113	1	1	1	1	1	1	core
OG0000114	1	1	1	1	1	1	core
OG0000115	1	1	1	1	1	1	core
OG0000116	1	1	1	1	1	1	core
OG0000117	1	1	1	1	1	1	core
OG0000118	1	1	1	1	1	1	core
OG0000119	1	1	1	1	1	1	core
OG0000120	1	1	1	1	1	1	core
OG0000121	1	1	1	1	1	1	core
OG0000122	1	1	1	1	1	1	core
OG0000123	1	1	1	1	0	1	soft_core
OG0000124	1	1	1	1	1	1	core
OG0000125	1	0	1	1	1	1	soft_core
OG0000126	1	1	1	1	1	1	core
OG0000127	1	1	1	1	1	1	core
OG0000128	1	1	1	1	1	1	core
OG0000129	1	1	1	1	1	1	core
OG0000130	1	1	1	1	1	1	core
OG0000131	1	1	1	1	1	1	core
OG0000132	1	1	1	1	1	1	core
OG0000133	1	1	1	1	1	1	core
OG0000134	1	1	1	1	1	1	core
OG0000135	0	1	1	1	1	1	soft_core
OG0000136	1	1	1	1	1	1	core
OG0000137	1	1	1	1	1	1	core
OG0000138	1	1	1	1	1	1	core
OG0000139	1	1	1	1	1	1	core
OG0000140	1	1	1	1	1	1	core
OG0000141	1	1	1	1	1	1	core
OG0000142	1	1	1	1	1	1	core
OG0000143	1	1	1	1	1	1	core
OG0000144	1	1	1	1	1	1	core
OG0000145	1	1	1	1	1	1	core
OG0000146	1	1	1	1	1	1	core
OG0000147	1	1	1	1	1	1	core
OG0000148	1	1	1	1	1	1	core
OG0000149	1	1	0	1	1	1	soft_core
OG0000150	1	1	1	1	1	1	core
OG0000151	1	1	1	1	1	1	core
OG0000152	1	1	1	1	1	0	soft_core
OG0000153	1	1	1	0	1	1	soft_core
OG0000154	1	1	1	1	1	1	core
OG0000155	1	1	1	1	1	1	core
OG0000156	1	1	1	1	1	1	core
OG0000157	1	1	1	1	1	1	core
OG0000158	1	1	1	1	1	1	core
OG0000159	1	1	1	1	1	1	core
OG0000160	1	1	1	1	1	1	core
OG0000161	1	1	1	1	1	1	core
OG0000162	1	1	1	1	1	1	core
OG0000163	1	1	1	1	1	1	core
OG0000164	1	1	1	1	1	1	core
OG0000165	1	1	1	1	1	1	core
OG0000166	1	1	1	1	1	1	core
OG0000167	1	1	1	1	1	1	core
OG0000168	1	1	1	1	1	1	core
OG0000169	1	1	1	1	1	1	core
OG0000170	1	1	1	1	1	1	core
OG0000171	1	1	1	1	1	1	core
OG0000172	1	1	1	1	1	1	core
OG0000173	1	1	1	1	1	1	core
OG0000174	1	1	1	1	1	1	core
OG0000175	1	1	1	1	1	0	soft_core
OG0000176	1	1	1	1	1	1	core
OG0000177	1	1	1	1	1	1	core
OG0000178	1	1	1	1	1	1	core
OG0000179	1	1	1	1	1	1	core
OG0000180	1	1	0	1	1	1	soft_core
OG0000181	1	1	1	1	1	1	core
OG0000182	1	1	1	1	1	1	core
OG0000183	1	1	1	1	1	1	core
OG0000184	1	1	1	1	1	1	core
OG0000185	1	1	1	1	1	1	core
OG0000186	1	1	1	1	1	1	core
OG0000187	1	1	1	0	1	1	soft_core
OG0000188	1	1	1	1	1	1	core
OG0000189	1	1	1	1	1	1	core
OG0000190	1	1	1	0	1	1	soft_core
OG0000191	1	1	1	1	1	1	core
OG0000192	1	1	1	1	1	1	core
OG0000193	1	1	1	1	1	1	core
OG0000194	1	1	1	1	1	1	core
OG0000195	1	1	1	1	1	1	core
OG0000196	1	1	1	1	1	1	core
OG0000197	1	1	1	1	1	1	core
OG0000198	1	1	1	1	1	1	core
OG0000199	1	1	1	1	1	1	core
OG0000200	1	1	1	1	1	1	core
OG0000201	1	1	1	1	1	1	core
OG0000202	1	1	1	1	1	1	core
OG0000203	1	1	1	1	1	1	core
OG0000204	1	1	1	1	1	1	core
OG0000205	1	1	1	1	1	1	core
OG0000206	1	1	1	1	1	1	core
OG0000207	1	1	1	1	1	1	core
OG0000208	1	1	1	1	1	1	core
OG0000209	1	1	1	1	1	1	core
OG0000210	1	1	1	1	1	1	core
OG0000211	1	1	1	1	1	1	core
OG0000212	1	1	1	1	1	1	core
OG0000213	1	1	1	1	0	1	soft_core
OG0000214	1	1	1	1	1	1	core
OG0000215	1	1	1	1	1	1	core
OG0000216	1	1	1	1	1	1	core
OG0000217	1	1	1	1	1	1	core
OG0000218	1	1	1	1	1	0	soft_core
OG0000219	1	1	1	1	1	1	core
OG0000220	1	1	1	1	1	1	core
OG0000221	1	1	1	1	1	1	core
OG0000222	1	1	1	1	1	1	core
OG0000223	1	1	1	1	1	1	core
OG0000224	1	1	1	1	1	1	core
OG0000225	1	1	1	1	1	1	core
OG0000226	1	1	1	1	1	1	core
OG0000227	1	1	1	1	1	1	core
OG0000228	1	1	1	1	1	1	core
OG0000229	1	1	1	1	1	1	core
OG0000230	1	1	1	1	1	1	core
OG0000231	1	1	1	1	1	1	core
OG0000232	1	1	1	1	1	1	core
OG0000233	1	1	1	1	1	1	core
OG0000234	1	1	1	1	1	1	core
OG0000235	0	1	1	1	1	1	soft_core
OG0000236	1	0	0	1	1	1	shell
OG0000237	1	1	1	1	1	0	soft_core
OG0000238	1	1	1	1	1	0	soft_core
OG0000239	1	1	1	1	0	1	soft_core
OG0000240	1	1	1	1	1	0	soft_core
OG0000241	1	1	1	1	0	0	shell
OG0000242	1	1	0	1	1	1	soft_core
OG0000243	1	1	1	1	0	1	soft_core
OG0000244	1	1	1	1	1	0	soft_core
OG0000245	1	1	1	1	1	0	soft_core
OG0000246	1	1	1	1	1	0	soft_core
OG0000247	1	1	1	1	0	1	soft_core
OG0000248	1	1	1	1	0	1	soft_core
OG0000249	1	1	1	1	1	0	soft_core
OG0000250	1	1	1	1	1	0	soft_core
OG0000251	1	1	0	1	1	1	soft_core
OG0000252	1	1	1	1	1	0	soft_core
OG0000253	1	1	1	1	1	0	soft_core
OG0000254	1	1	1	0	1	1	soft_core
OG0000255	1	1	1	1	1	0	soft_core
OG0000256	1	1	0	1	1	1	soft_core
OG0000257	1	1	1	1	1	0	soft_core
OG0000258	1	1	0	1	0	1	shell
OG0000259	0	1	1	1	1	1	soft_core
OG0000260	0	1	1	1	1	1	soft_core
OG0000261	0	1	1	1	1	1	soft_core
OG0000262	0	1	1	1	1	1	soft_core
OG0000263	0	1	1	1	1	1	soft_core
OG0000264	1	1	0	1	0	1	shell
OG0000265	1	0	1	1	1	0	shell
OG0000266	1	1	1	1	0	0	shell
OG0000267	1	0	1	1	1	0	shell
OG0000268	1	1	1	0	0	0	shell
OG0000269	1	1	0	1	1	0	shell
OG0000270	1	1	0	1	0	1	shell
OG0000271	0	1	0	1	1	1	shell
OG0000272	0	1	1	1	1	0	shell
OG0000273	0	1	1	1	1	0	shell
OG0000274	0	1	1	1	1	0	shell
OG0000275	0	0	1	1	1	0	shell
OG0000276	0	0	1	1	1	1	shell
OG0000277	0	0	1	1	1	1	shell
OG0000278	1	1	0	0	0	1	shell
OG0000279	1	0	0	0	1	1	shell
OG0000280	1	0	0	0	1	1	shell
OG0000281	1	0	0	0	1	1	shell
OG0000282	1	1	0	0	0	1	shell
OG0000283	1	1	0	0	0	1	shell
OG0000284	1	1	0	0	0	1	shell
OG0000285	1	1	0	0	0	1	shell
OG0000286	0	1	0	0	1	1	shell
OG0000287	0	1	0	1	0	0	shell
OG0000288	0	0	1	1	1	0	shell
OG0000289	0	0	1	1	1	0	shell
OG0000290	0	0	1	1	1	0	shell
OG0000291	0	0	1	1	1	0	shell
OG0000292	0	0	1	1	1	0	shell
OG0000293	0	0	1	1	1	0	shell
OG0000294	1	0	0	0	1	0	shell
OG0000295	1	1	0	0	0	0	shell
OG0000296	1	0	0	1	0	0	shell
OG0000297	1	1	0	0	0	0	shell
OG0000298	1	1	0	0	0	0	shell
OG0000299	1	1	0	0	0	0	shell
OG0000300	1	1	0	0	0	0	shell
OG0000301	0	1	1	0	0	0	shell
OG0000302	0	1	0	0	0	1	shell
OG0000303	0	1	0	1	0	0	shell
OG0000304	0	1	0	0	0	1	shell
OG0000305	0	1	0	0	1	0	shell
OG0000306	0	1	0	0	1	0	shell
OG0000307	0	1	0	0	0	1	shell
OG0000308	0	0	1	0	1	0	shell
OG0000309	0	0	1	1	0	0	shell
OG0000310	0	0	1	0	1	0	shell
OG0000311	0	0	1	0	0	0	private
OG0000312	0	0	1	1	0	0	shell
OG0000313	0	0	1	0	0	1	shell
OG0000314	0	0	1	0	1	0	shell
OG0000315	0	0	1	0	0	1	shell
OG0000316	0	0	0	1	0	1	shell
OG0000317	0	0	0	1	1	0	shell
OG0000318	0	0	0	1	1	0	shell
OG0000319	0	0	0	1	1	0	shell
OG0000320	0	0	0	1	1	0	shell
OG0000321	0	0	0	1	1	0	shell
OG0000322	0	0	0	1	1	0	shell
OG0000323	0	0	0	1	1	0	shell
OG0000324	0	0	0	0	0	1	private
OG0000325	0	0	0	0	0	1	private
OG0000326	0	0	0	0	0	1	private
OG0000327	1	0	0	0	0	0	private
OG0000328	1	0	0	0	0	0	private
OG0000329	0	1	0	0	0	0	private
OG0000330	0	1	0	0	0	0	private
OG0000331	0	0	1	0	0	0	private
OG0000332	0	0	1	0	0	0	private
OG0000333	0	0	1	0	0	0	private
OG0000334	0	0	1	0	0	0	private
OG0000335	0	0	1	0	0	0	private
OG0000336	0	0	1	0	0	0	private
OG0000337	0	0	1	0	0	0	private
OG0000338	0	0	1	0	0	0	private
OG0000339	0	0	0	1	0	0	private
OG0000340	0	0	0	1	0	0	private
OG0000341	0	0	0	1	0	0	private
OG0000342	0	0	0	1	0	0	private
OG0000343	0	0	0	1	0	0	private
OG0000344	0	0	0	0	1	0	private
OG0000345	0	0	0	0	1	0	private
OG0000346	0	0	0	0	0	1	private
OG0000347	0	0	0	0	0	1	private
OG0000348	0	0	0	0	0	1	private
OG0000349	0	0	0	0	0	1	private
OG0000350	0	0	0	0	0	1	private
OG0000351	0	0	0	0	0	1	private
OG0000352	0	0	0	0	0	1	private
OG0000353	0	0	0	0	0	1	private
OG0000354	0	0	0	0	0	1	private
OG0000355	0	0	0	0	0	1	private
OG0000356	0	0	0	0	0	1	private
OG0000357	0	0	0	0	0	1	private
OG0000358	0	0	0	0	0	1	private
OG0000359	0	0	0	0	0	1	private
OG0000360	0	0	0	0	0	1	private
OG0000361	0	0	0	0	0	1	private
OG0000362	0	0	0	0	0	1	private
OG0000363	0	0	0	0	0	1	private
OG0000364	0	0	0	0	0	1	private
OG0000365	0	0	0	0	0	1	private

### Sheet: Table S10
TABLE S10 The Westar NLR of core OGs location on 19 chromosomes
Orthogroup	Westar_gene	OG_total_genes	OG_Westar_count	Chromosome	Start	End	Length_bp	Strand
OG0000066	BnaA01G0020200WE	12	2	westarv0_A01	1330820	1334362	3543	-
OG0000170	BnaA01G0020300WE-westarv0_A01_nlr18	6	1	westarv0_A01	1335870	1337006	1137	-
OG0000065	BnaA01G0023300WE-westarv0_A01_nlr1	12	2	westarv0_A01	1548282	1553355	5074	+
OG0000030	BnaA01G0049500WE	18	4	westarv0_A01	3251023	3253830	2808	+
OG0000122	westarv0_A01_nlr4_5_6_g1.t1	9	2	westarv0_A01	7984426	7998472	14047	+
OG0000006	westarv0_A01_nlr16_g5.t1	34	5	westarv0_A01	9136843	9140611	3769	-
OG0000070	BnaA01G0185900WE-westarv0_A01_nlr15	12	2	westarv0_A01	21710188	21713206	3019	-
OG0000083	westarv0_A01_nlr7_g1.t1	12	2	westarv0_A01	22401153	22402768	1616	+
OG0000121	westarv0_A01_nlr9_g4.t1	9	1	westarv0_A01	27099823	27103330	3508	+
OG0000068	westarv0_A01_nlr10_g5.t1	12	2	westarv0_A01	28398252	28399754	1503	+
OG0000095	westarv0_A01_nlr11_g8.t1	11	2	westarv0_A01	31143232	31147228	3997	+
OG0000203	BnaA01G0313800WE-westarv0_A01_nlr14	6	1	westarv0_A01	32260658	32262260	1603	-
OG0000006	BnaA01G0314100WE-westarv0_A01_nlr12	34	5	westarv0_A01	32271350	32275010	3661	+
OG0000118	BnaA01G0315500WE-westarv0_A01_nlr13	10	2	westarv0_A01	32333862	32337735	3874	+
OG0000107	BnaA02G0070600WE-westarv0_A02_nlr34	11	2	westarv0_A02	3522650	3527232	4583	-
OG0000018	westarv0_A02_nlr30_31_32_33_g37.t2	22	4	westarv0_A02	3609559	3619901	10343	-
OG0000018	westarv0_A02_nlr30_31_32_33_g35.t1	22	4	westarv0_A02	3623784	3627203	3420	-
OG0000057	westarv0_A02_nlr30_31_32_33_g34.t1	13	2	westarv0_A02	3629033	3631305	2273	-
OG0000000	westarv0_A02_nlr29_g29.t1	68	8	westarv0_A02	3707085	3711786	4702	-
OG0000000	westarv0_A02_nlr1_g1.t1	68	8	westarv0_A02	3783519	3787698	4180	+
OG0000000	westarv0_A02_nlr2_g3.t1	68	8	westarv0_A02	3932193	3936562	4370	+
OG0000044	westarv0_A02_nlr3_g5.t1	15	3	westarv0_A02	10355725	10359736	4012	+
OG0000091	BnaA02G0200800WE-westarv0_A02_nlr5	11	2	westarv0_A02	12747502	12750235	2734	+
OG0000212	westarv0_A02_nlr6_g2.t1	6	1	westarv0_A02	25566118	25569722	3605	+
OG0000073	BnaA02G0288400WE-westarv0_A02_nlr28	12	2	westarv0_A02	26067748	26073252	5505	-
OG0000072	BnaA02G0288500WE-westarv0_A02_nlr8	12	2	westarv0_A02	26089579	26095059	5481	+
OG0000071	BnaA02G0288600WE	12	2	westarv0_A02	26112645	26116732	4088	+
OG0000011	BnaA02G0288700WE-westarv0_A02_nlr27	25	5	westarv0_A02	26130120	26141188	11069	-
OG0000013	westarv0_A02_nlr9_10_g7.t1	25	4	westarv0_A02	26166654	26174129	7476	+
OG0000033	BnaA02G0289000WE-westarv0_A02_nlr26	17	3	westarv0_A02	26174890	26177302	2413	-
OG0000026	westarv0_A02_nlr11_g9.t1	19	5	westarv0_A02	26348621	26349751	1131	+
OG0000007	westarv0_A02_nlr12_g11.t2	30	5	westarv0_A02	26991454	26995867	4414	+
OG0000008	westarv0_A02_nlr13_g12.t1	29	5	westarv0_A02	27001056	27003061	2006	+
OG0000008	westarv0_A02_nlr14_g13.t1	29	5	westarv0_A02	27009984	27014637	4654	+
OG0000054	westarv0_A02_nlr15_g14.t1	13	2	westarv0_A02	27021063	27025288	4226	+
OG0000088	westarv0_A02_nlr16_g15.t1	12	2	westarv0_A02	27041252	27045498	4247	+
OG0000008	westarv0_A02_nlr25_g27.t1	29	5	westarv0_A02	27287314	27290415	3102	-
OG0000216	BnaA02G0305000WE-westarv0_A02_nlr17	6	1	westarv0_A02	27820550	27823228	2679	+
OG0000147	westarv0_A02_nlr18_g18.t1	8	2	westarv0_A02	27849871	27852995	3125	+
OG0000147	westarv0_A02_nlr19_g22.t1	8	2	westarv0_A02	27866356	27867975	1620	+
OG0000094	westarv0_A02_nlr20_g23.t1	11	2	westarv0_A02	30717198	30718910	1713	+
OG0000134	westarv0_A02_nlr23_g26.t1	9	2	westarv0_A02	32777806	32781228	3423	-
OG0000039	westarv0_A02_nlr21_g24.t1	16	2	westarv0_A02	33589471	33594300	4830	+
OG0000039	westarv0_A02_nlr22_g25.t1	16	2	westarv0_A02	33597445	33600364	2920	+
OG0000002	westarv0_A03_nlr31_32_g54.t1	52	14	westarv0_A03	2832332	2836346	4015	-
OG0000002	westarv0_A03_nlr31_32_g53.t1	52	14	westarv0_A03	2837523	2841456	3934	-
OG0000002	westarv0_A03_nlr1_g2.t1	52	14	westarv0_A03	3080037	3085245	5209	+
OG0000002	westarv0_A03_nlr29_30_g49.t1	52	14	westarv0_A03	3196429	3200443	4015	-
OG0000002	westarv0_A03_nlr29_30_g48.t1	52	14	westarv0_A03	3201609	3205541	3933	-
OG0000002	BnaA03G0063300WE-westarv0_A03_nlr28	52	14	westarv0_A03	3286035	3289653	3619	-
OG0000002	westarv0_A03_nlr27_g43.t1	52	14	westarv0_A03	3290819	3294746	3928	-
OG0000002	westarv0_A03_nlr2_g5.t1	52	14	westarv0_A03	3470632	3476043	5412	+
OG0000034	westarv0_A03_nlr26_g41.t1	17	3	westarv0_A03	4846403	4854217	7815	-
OG0000002	westarv0_A03_nlr4_g8.t1	52	14	westarv0_A03	5339633	5343558	3926	+
OG0000183	BnaA03G0270000WE-westarv0_A03_nlr25	6	1	westarv0_A03	15038411	15042831	4421	-
OG0000184	westarv0_A03_nlr5_g11.t1	6	1	westarv0_A03	15043401	15047352	3952	+
OG0000101	westarv0_A03_nlr6_g14.t1	11	2	westarv0_A03	15229919	15234163	4245	+
OG0000000	westarv0_A03_nlr23_24_g38.t1	68	8	westarv0_A03	17185523	17192446	6924	-
OG0000000	westarv0_A03_nlr22_g36.t1	68	8	westarv0_A03	17194884	17199047	4164	-
OG0000007	BnaA03G0311900WE-westarv0_A03_nlr21	30	5	westarv0_A03	17294524	17298871	4348	-
OG0000080	westarv0_A03_nlr20_g34.t1	12	2	westarv0_A03	17533517	17538197	4681	-
OG0000145	westarv0_A03_nlr7_g15.t1	8	2	westarv0_A03	22001764	22005037	3274	+
OG0000067	westarv0_A03_nlr18_g31.t1	12	2	westarv0_A03	22427939	22430905	2967	-
OG0000048	westarv0_A03_nlr16_17_g29.t1	14	4	westarv0_A03	24996614	25003013	6400	-
OG0000048	westarv0_A03_nlr16_17_g28.t1	14	4	westarv0_A03	25003391	25008641	5251	-
OG0000079	BnaA03G0460700WE-westarv0_A03_nlr15	12	2	westarv0_A03	25999491	26003963	4473	-
OG0000078	BnaA03G0460800WE-westarv0_A03_nlr8	12	2	westarv0_A03	26004143	26008368	4226	+
OG0000051	westarv0_A03_nlr13_14_g25.t1	14	2	westarv0_A03	26603950	26611973	8024	-
OG0000051	westarv0_A03_nlr13_14_g24.t1	14	2	westarv0_A03	26613668	26618490	4823	-
OG0000002	westarv0_A03_nlr12_g22.t1	52	14	westarv0_A03	26625086	26629653	4568	-
OG0000030	BnaA03G0478100WE	18	4	westarv0_A03	27269855	27272566	2712	+
OG0000075	westarv0_A03_nlr11_g20.t1	12	2	westarv0_A03	27525879	27532367	6489	-
OG0000069	BnaA03G0502500WE-westarv0_A03_nlr9	12	2	westarv0_A03	28853828	28856857	3030	+
OG0000012	westarv0_A03_nlr10_g17.t1	25	5	westarv0_A03	32429841	32432944	3104	+
OG0000037	westarv0_A03_45437875-45444056_g52.t1	16	4	westarv0_A03	45437934	45441188	3255	-
OG0000000	westarv0_A04_nlr10_g8.t1	68	8	westarv0_A04	3780350	3783412	3063	-
OG0000023	BnaA04G0118600WE-westarv0_A04_nlr1	20	3	westarv0_A04	13660994	13664946	3953	+
OG0000023	westarv0_A04_nlr2_3_g2.t1	20	3	westarv0_A04	13697715	13701661	3947	+
OG0000157	westarv0_A04_nlr4_g2.t1	7	2	westarv0_A04	13887466	13891402	3937	+
OG0000195	BnaA04G0156900WE-westarv0_A04_nlr5	6	1	westarv0_A04	16779247	16782933	3687	+
OG0000188	BnaA04G0196100WE-westarv0_A04_nlr6	6	1	westarv0_A04	19681969	19686979	5011	-
OG0000097	westarv0_A05_nlr2_g3.t2	11	3	westarv0_A05	2903225	2906649	3425	+
OG0000003	westarv0_A05_nlr3_g4.t1	48	16	westarv0_A05	4482939	4484060	1122	+
OG0000003	westarv0_A05_nlr4_g5.t2	48	16	westarv0_A05	4497032	4502973	5942	+
OG0000003	westarv0_A05_nlr5_6_g9.t2	48	16	westarv0_A05	4519241	4528417	9177	+
OG0000003	westarv0_A05_nlr5_6_g6.t1	48	16	westarv0_A05	4522737	4546629	23893	+
OG0000003	westarv0_A05_nlr5_6_g6.t2	48	16	westarv0_A05	4522737	4546629	23893	+
OG0000003	westarv0_A05_nlr7_8_9_10_g12.t1	48	16	westarv0_A05	4537421	4538643	1223	+
OG0000003	westarv0_A05_nlr7_8_9_10_g13.t1	48	16	westarv0_A05	4544780	4546459	1680	+
OG0000003	westarv0_A05_nlr7_8_9_10_g16.t1	48	16	westarv0_A05	4555193	4560872	5680	+
OG0000003	westarv0_A05_nlr7_8_9_10_g17.t2	48	16	westarv0_A05	4562111	4568797	6687	+
OG0000003	westarv0_A05_nlr7_8_9_10_g18.t1	48	16	westarv0_A05	4575513	4577364	1852	+
OG0000003	westarv0_A05_nlr7_8_9_10_g19.t2	48	16	westarv0_A05	4579151	4589694	10544	+
OG0000049	BnaA05G0082800WE-westarv0_A05_nlr22	14	2	westarv0_A05	5046274	5050242	3969	-
OG0000112	BnaA05G0082900WE-westarv0_A05_nlr21	11	2	westarv0_A05	5054846	5057295	2450	-
OG0000146	westarv0_A05_nlr12_g23.t1	8	2	westarv0_A05	7872996	7875578	2583	+
OG0000174	BnaA05G0131400WE-westarv0_A05_nlr20	6	1	westarv0_A05	8379387	8382841	3455	-
OG0000032	westarv0_A05_nlr13_g31.t1	17	3	westarv0_A05	8390662	8394573	3912	+
OG0000116	BnaA05G0356600WE-westarv0_A05_nlr19	10	2	westarv0_A05	38133368	38136496	3129	-
OG0000115	BnaA05G0356700WE-westarv0_A05_nlr16	10	2	westarv0_A05	38138076	38142281	4206	+
OG0000027	westarv0_A05_nlr17_18_g33.t1	18	4	westarv0_A05	42540991	42545682	4692	+
OG0000027	westarv0_A05_nlr17_18_g34.t2	18	4	westarv0_A05	42546143	42553529	7387	+
OG0000062	westarv0_A06_nlr31_g37.t1	12	2	westarv0_A06	1236555	1237863	1309	-
OG0000001	BnaA06G0021200WE-westarv0_A06_nlr1	59	11	westarv0_A06	1560593	1563161	2569	+
OG0000001	westarv0_A06_nlr30_g36.t1	59	11	westarv0_A06	1930683	1932482	1800	-
OG0000001	westarv0_A06_nlr2_g2.t1	59	11	westarv0_A06	2109190	2111762	2573	+
OG0000001	westarv0_A06_nlr3_g3.t1	59	11	westarv0_A06	2118871	2121447	2577	+
OG0000092	westarv0_A06_nlr5_g6.t1	11	2	westarv0_A06	5060767	5065029	4263	+
OG0000021	westarv0_A06_nlr6_7_g9.t1	20	4	westarv0_A06	5080120	5082765	2646	+
OG0000021	westarv0_A06_nlr6_7_g12.t1	20	4	westarv0_A06	5089502	5092155	2654	+
OG0000099	BnaA06G0118800WE-westarv0_A06_nlr8	11	2	westarv0_A06	7086142	7087776	1635	+
OG0000040	BnaA06G0160300WE-westarv0_A06_nlr27	15	2	westarv0_A06	10264081	10267187	3107	-
OG0000030	BnaA06G0333800WE	18	4	westarv0_A06	37329631	37332450	2820	-
OG0000223	westarv0_A06_nlr17_g1.t1	6	1	westarv0_A06	40075292	40078137	2846	+
OG0000017	westarv0_A06_nlr24_g33.t2	22	4	westarv0_A06	41195899	41202094	6196	-
OG0000017	westarv0_A06_nlr23_g23.t1	22	4	westarv0_A06	41225244	41228274	3031	-
OG0000003	westarv0_A06_nlr21_22_g19.t1	48	16	westarv0_A06	41246502	41248339	1838	-
OG0000017	westarv0_A06_nlr21_22_g16.t1	22	4	westarv0_A06	41255747	41258687	2941	-
OG0000111	BnaA06G0412900WE	11	2	westarv0_A06	42523247	42527256	4010	-
OG0000038	BnaA06G0413000WE	16	2	westarv0_A06	42529616	42531144	1529	-
OG0000038	BnaA06G0413200WE	16	2	westarv0_A06	42545888	42547149	1262	-
OG0000008	westarv0_A06_nlr20_g15.t1	29	5	westarv0_A06	45074365	45076380	2016	-
OG0000162	BnaA07G0138100WE	6	1	westarv0_A07	17803850	17807040	3191	+
OG0000163	BnaA07G0138200WE	6	1	westarv0_A07	17808908	17811846	2939	+
OG0000093	westarv0_A07_nlr14_g13.t2	11	2	westarv0_A07	20012549	20022101	9553	-
OG0000064	westarv0_A07_nlr13_g11.t1	12	2	westarv0_A07	20027606	20031634	4029	-
OG0000009	westarv0_A07_nlr1_g2.t1	27	5	westarv0_A07	21167966	21170659	2694	+
OG0000061	BnaA07G0253300WE-westarv0_A07_nlr11	12	2	westarv0_A07	25404525	25408077	3553	-
OG0000060	BnaA07G0253500WE-westarv0_A07_nlr10	12	2	westarv0_A07	25419684	25421240	1557	-
OG0000028	westarv0_A07_nlr2_g4.t1	18	3	westarv0_A07	25422681	25426597	3917	+
OG0000109	westarv0_A07_nlr9_g9.t1	11	2	westarv0_A07	26191100	26196178	5079	-
OG0000154	westarv0_A07_nlr8_g5.t1	7	2	westarv0_A07	27357771	27362436	4666	-
OG0000019	BnaA07G0330500WE-westarv0_A07_nlr3	22	4	westarv0_A07	30234391	30235819	1429	+
OG0000024	BnaA07G0330600WE-westarv0_A07_nlr4	20	4	westarv0_A07	30238295	30239659	1365	+
OG0000019	BnaA07G0330700WE-westarv0_A07_nlr5	22	4	westarv0_A07	30244036	30245549	1514	+
OG0000024	BnaA07G0330800WE-westarv0_A07_nlr6	20	4	westarv0_A07	30248218	30250330	2113	+
OG0000096	BnaA08G0026300WE-westarv0_A08_nlr16	11	2	westarv0_A08	2268640	2272805	4166	-
OG0000014	westarv0_A08_nlr15_g22.t1	23	4	westarv0_A08	16543078	16548268	5191	-
OG0000015	BnaA08G0124700WE	23	3	westarv0_A08	17716197	17719318	3122	+
OG0000010	westarv0_A08_nlr1_g1.t1	27	5	westarv0_A08	19846088	19850479	4392	+
OG0000043	BnaA08G0164000WE-westarv0_A08_nlr2	15	2	westarv0_A08	20157290	20162175	4886	+
OG0000098	westarv0_A08_nlr3_4_g3.t1	11	2	westarv0_A08	20389682	20394428	4747	+
OG0000010	westarv0_A08_nlr3_4_g4.t1	27	5	westarv0_A08	20395440	20398978	3539	+
OG0000221	westarv0_A08_nlr5_g5.t1	6	1	westarv0_A08	20401586	20404022	2437	+
OG0000228	westarv0_A08_nlr6_g8.t2	6	1	westarv0_A08	20894612	20899351	4740	+
OG0000004	BnaA08G0212000WE	46	7	westarv0_A08	22904783	22911745	6963	+
OG0000036	BnaA08G0238000WE-westarv0_A08_nlr13	16	2	westarv0_A08	24272296	24276472	4177	-
OG0000022	BnaA08G0257600WE_westarv0_A08_nlr7	20	4	westarv0_A08	25077471	25080134	2664	+
OG0000022	BnaA08G0257700WE-westarv0_A08_nlr8	20	4	westarv0_A08	25082351	25085098	2748	+
OG0000022	westarv0_A08_nlr12_g18.t1	20	4	westarv0_A08	25109978	25115145	5168	-
OG0000151	westarv0_A08_nlr9_g11.t1	7	2	westarv0_A08	25902693	25905304	2612	+
OG0000055	westarv0_A08_nlr10_11_g14.t1	13	2	westarv0_A08	25916425	25919022	2598	+
OG0000105	westarv0_A09_nlr58_g87.t1	11	2	westarv0_A09	2390764	2393697	2934	-
OG0000035	BnaA09G0087100WE-westarv0_A09_nlr1	17	3	westarv0_A09	5269370	5271835	2466	+
OG0000031	BnaA09G0088700WE	18	3	westarv0_A09	5323845	5328866	5022	+
OG0000082	westarv0_A09_nlr2_g2.t1	12	2	westarv0_A09	7339005	7341668	2664	+
OG0000081	westarv0_A09_nlr3_4_g5.t1	12	2	westarv0_A09	7814142	7822883	8742	+
OG0000047	westarv0_A09_nlr5_6_g8.t1	14	2	westarv0_A09	8603431	8609113	5683	+
OG0000046	westarv0_A09_nlr5_6_g9.t1	14	2	westarv0_A09	8613961	8617527	3567	+
OG0000077	westarv0_A09_nlr56_g84.t1	12	2	westarv0_A09	8619690	8623247	3558	-
OG0000201	westarv0_A09_nlr55_g82.t1	6	1	westarv0_A09	8676339	8683127	6789	-
OG0000012	westarv0_A09_nlr54_g81.t1	25	5	westarv0_A09	10016676	10019494	2819	-
OG0000063	BnaA09G0153500WE-westarv0_A09_nlr53	12	2	westarv0_A09	10249870	10254284	4415	-
OG0000114	BnaA09G0159600WE-westarv0_A09_nlr8	10	2	westarv0_A09	11046440	11051030	4591	+
OG0000178	BnaA09G0160700WE-westarv0_A09_nlr9	6	1	westarv0_A09	11103235	11107696	4462	+
OG0000002	westarv0_A09_nlr12_g15.t1	52	14	westarv0_A09	13297048	13302534	5487	+
OG0000011	westarv0_A09_nlr15_g17.t1	25	5	westarv0_A09	13907063	13909201	2139	+
OG0000087	westarv0_A09_nlr16_g19.t1	12	2	westarv0_A09	14325261	14328015	2755	+
OG0000044	westarv0_A09_nlr17_g21.t1	15	3	westarv0_A09	14463014	14465107	2094	+
OG0000076	westarv0_A09_nlr48_g72.t1	12	2	westarv0_A09	14470910	14474146	3237	-
OG0000104	westarv0_A09_nlr18_g23.t1	11	2	westarv0_A09	14481469	14489988	8520	+
OG0000041	BnaA09G0230700WE-westarv0_A09_nlr19	15	3	westarv0_A09	17486428	17489926	3499	+
OG0000102	BnaA09G0231900WE-westarv0_A09_nlr20	11	2	westarv0_A09	17605958	17607942	1985	+
OG0000041	BnaA09G0232800WE-westarv0_A09_nlr44	15	3	westarv0_A09	17676167	17698264	22098	-
OG0000032	westarv0_A09_nlr22_g31.t1	17	3	westarv0_A09	17720201	17724479	4279	+
OG0000004	BnaA09G0417900WE-westarv0_A09_nlr23	46	7	westarv0_A09	53413814	53419026	5213	+
OG0000004	BnaA09G0418000WE-westarv0_A09_nlr24	46	7	westarv0_A09	53422521	53425992	3472	+
OG0000058	westarv0_A09_nlr25_g33.t1	13	3	westarv0_A09	54874351	54877001	2651	+
OG0000056	BnaA09G0444300WE-westarv0_A09_nlr26	13	2	westarv0_A09	55392174	55397002	4829	+
OG0000199	westarv0_A09_nlr41_g68.t1	6	1	westarv0_A09	55670641	55674692	4052	-
OG0000053	westarv0_A09_nlr40_g64.t1	13	2	westarv0_A09	55732172	55735553	3382	-
OG0000011	BnaA09G0449800WE-westarv0_A09_nlr27	25	5	westarv0_A09	55739092	55743274	4183	+
OG0000113	westarv0_A09_nlr39_g59.t1	10	2	westarv0_A09	63516293	63521245	4953	-
OG0000089	westarv0_A09_nlr30_g37.t1	11	2	westarv0_A09	63521599	63522861	1263	+
OG0000059	westarv0_A09_nlr31_g42.t1	12	3	westarv0_A09	63540315	63543282	2968	+
OG0000020	westarv0_A09_nlr37_g53.t1	21	5	westarv0_A09	64842811	64845476	2666	-
OG0000020	westarv0_A09_nlr32_33_34_g45.t1	21	5	westarv0_A09	65092283	65094943	2661	+
OG0000020	westarv0_A09_nlr32_33_34_g46.t1	21	5	westarv0_A09	65096576	65099222	2647	+
OG0000120	westarv0_A09_nlr32_33_34_g47.t1	9	2	westarv0_A09	65101743	65104415	2673	+
OG0000009	westarv0_A09_nlr36_g51.t1	27	5	westarv0_A09	65136572	65140651	4080	-
OG0000086	westarv0_A10_nlr1_g1.t1	12	2	westarv0_A10	3484957	3487631	2675	+
OG0000186	westarv0_A10_nlr3_g2.t1	6	1	westarv0_A10	18950668	18953316	2649	+
OG0000140	westarv0_A10_nlr5_g4.t2	8	1	westarv0_A10	21105113	21108726	3614	+
OG0000227	westarv0_A10_nlr6_g8.t1	6	1	westarv0_A10	23349778	23353611	3834	+
OG0000074	westarv0_A10_nlr7_g10.t1	12	2	westarv0_A10	24988212	24992028	3817	-
OG0000130	BnaA10G0275600WE	9	2	westarv0_A10	25353445	25356576	3132	-
OG0000015	BnaC01G0031100WE	23	3	westarv0_C01	1684580	1688708	4129	+
OG0000142	westarv0_C01_nlr22_g15.t1	8	2	westarv0_C01	5568634	5571568	2935	-
OG0000066	BnaC01G0095000WE	12	2	westarv0_C01	6548807	6552264	3458	-
OG0000192	BnaC01G0095100WE-westarv0_C01_nlr21	6	1	westarv0_C01	6553715	6554863	1149	-
OG0000065	BnaC01G0098600WE-westarv0_C01_nlr1	12	2	westarv0_C01	6967977	6971676	3700	+
OG0000122	westarv0_C01_nlr6_g5.t1	9	2	westarv0_C01	16895239	16899094	3856	+
OG0000035	BnaC01G0234700WE-westarv0_C01_nlr7	17	3	westarv0_C01	23796761	23799241	2481	+
OG0000131	BnaC01G0234800WE-westarv0_C01_nlr8	9	1	westarv0_C01	23800914	23807217	6304	+
OG0000070	BnaC01G0265000WE-westarv0_C01_nlr18	12	2	westarv0_C01	33952819	33955853	3035	-
OG0000083	westarv0_C01_nlr9_g7.t1	12	2	westarv0_C01	35187550	35190147	2598	+
OG0000179	westarv0_C01_nlr11_g11.t1	6	1	westarv0_C01	39802079	39805926	3848	+
OG0000068	BnaC01G0360200WE-westarv0_C01_nlr12	12	2	westarv0_C01	46669768	46671162	1395	+
OG0000095	BnaC01G0409000WE-westarv0_C01_nlr13	11	2	westarv0_C01	51469854	51474500	4647	+
OG0000103	BnaC01G0421100WE-westarv0_C01_nlr14	11	2	westarv0_C01	52271098	52273881	2784	+
OG0000103	BnaC01G0435900WE-westarv0_C01_nlr17	11	2	westarv0_C01	53880876	53883656	2781	-
OG0000118	westarv0_C01_nlr16_g12.t1	10	2	westarv0_C01	55123780	55126413	2634	-
OG0000006	westarv0_C01_nlr15_g1.t1	34	5	westarv0_C01	55172196	55175752	3557	-
OG0000101	westarv0_C02_nlr2_g4.t1	11	2	westarv0_C02	2464887	2468513	3627	+
OG0000050	BnaC02G0042600WE-westarv0_C02_nlr49	14	2	westarv0_C02	2657670	2661698	4029	-
OG0000107	BnaC02G0075300WE-westarv0_C02_nlr3	11	2	westarv0_C02	4646413	4650547	4135	+
OG0000110	westarv0_C02_nlr4_48_g12.t1	11	2	westarv0_C02	4780971	4786495	5525	-
OG0000084	westarv0_C02_nlr4_48_g13.t1	12	3	westarv0_C02	4788704	4792890	4187	+
OG0000018	BnaC02G0077500WE-westarv0_C02_nlr45_46_47	22	4	westarv0_C02	4804236	4829283	25048	-
OG0000018	westarv0_C02_nlr45_46_47_g45.t1	22	4	westarv0_C02	4804236	4811589	7354	-
OG0000129	westarv0_C02_nlr45_46_47_g44.t1	9	1	westarv0_C02	4812234	4815215	2982	-
OG0000057	BnaC02G0077600WE-westarv0_C02_nlr44	13	2	westarv0_C02	4836608	4838507	1900	-
OG0000000	westarv0_C02_nlr42_43_g38.t1	68	8	westarv0_C02	4983121	4986926	3806	-
OG0000005	westarv0_C02_nlr42_43_g36.t1	35	4	westarv0_C02	4988248	4995151	6904	-
OG0000108	westarv0_C02_nlr41_g34.t1	11	2	westarv0_C02	5094450	5098178	3729	-
OG0000108	westarv0_C02_nlr40_g33.t1	11	2	westarv0_C02	5201762	5205572	3811	-
OG0000005	westarv0_C02_nlr5_g7.t1	35	4	westarv0_C02	5416832	5419849	3018	+
OG0000045	westarv0_C02_nlr38_g4.t1	14	2	westarv0_C02	11837068	11841529	4462	-
OG0000194	BnaC02G0207400WE-westarv0_C02_nlr37	6	1	westarv0_C02	18925422	18929647	4226	-
OG0000044	westarv0_C02_nlr6_g14.t2	15	3	westarv0_C02	20110467	20115115	4649	+
OG0000091	BnaC02G0260000WE-westarv0_C02_nlr8	11	2	westarv0_C02	25963789	25966715	2927	+
OG0000016	BnaC02G0375400WE-westarv0_C02_nlr34	22	3	westarv0_C02	48136514	48139585	3072	-
OG0000073	BnaC02G0381700WE-westarv0_C02_nlr33	12	2	westarv0_C02	49121768	49127256	5489	-
OG0000072	BnaC02G0381800WE-westarv0_C02_nlr9	12	2	westarv0_C02	49142762	49148277	5516	+
OG0000138	BnaC02G0382100WE-westarv0_C02_nlr31	8	1	westarv0_C02	49213930	49218177	4248	-
OG0000071	westarv0_C02_nlr10_g14.t1	12	2	westarv0_C02	49268979	49271936	2958	+
OG0000029	westarv0_C02_nlr30_g27.t2	18	3	westarv0_C02	49276220	49285484	9265	-
OG0000033	BnaC02G0382500WE-westarv0_C02_nlr28_29	17	3	westarv0_C02	49289622	49301948	12327	-
OG0000026	BnaC02G0385000WE-westarv0_C02_nlr12	19	5	westarv0_C02	49779239	49780363	1125	+
OG0000026	westarv0_C02_nlr11_g16.t1	19	5	westarv0_C02	49779239	49780363	1125	+
OG0000026	westarv0_C02_nlr13_g18.t1	19	5	westarv0_C02	49819074	49820321	1248	+
OG0000026	westarv0_C02_nlr14_g20.t1	19	5	westarv0_C02	49832392	49833516	1125	+
OG0000045	BnaC02G0391900WE-westarv0_C02_nlr15	14	2	westarv0_C02	50794776	50797056	2281	+
OG0000007	BnaC02G0392200WE-westarv0_C02_nlr16	30	5	westarv0_C02	50839448	50843698	4251	+
OG0000008	BnaC02G0392300WE-westarv0_C02_nlr17	29	5	westarv0_C02	50856375	50858321	1947	+
OG0000054	BnaC02G0392500WE-westarv0_C02_nlr18	13	2	westarv0_C02	50960716	50964968	4253	+
OG0000088	westarv0_C02_nlr19_g23.t2	12	2	westarv0_C02	51013936	51018448	4513	+
OG0000007	BnaC02G0395200WE-westarv0_C02_nlr27	30	5	westarv0_C02	51310892	51320116	9225	-
OG0000094	BnaC02G0445900WE-westarv0_C02_nlr20	11	2	westarv0_C02	57377701	57379383	1683	+
OG0000133	BnaC02G0468900WE-westarv0_C02_nlr23	9	1	westarv0_C02	59653424	59658571	5148	-
OG0000134	westarv0_C02_nlr22_g9.t1	9	2	westarv0_C02	60951101	60958722	7622	-
OG0000155	BnaC02G0536100WE	7	1	westarv0_C02	65583207	65585970	2764	+
OG0000205	BnaC03G0028900WE-westarv0_C03_nlr47	6	1	westarv0_C03	1614811	1617015	2205	-
OG0000204	westarv0_C03_nlr1_g1.t2	6	1	westarv0_C03	1629040	1634313	5274	+
OG0000034	westarv0_C03_nlr45_46_g44.t1	17	3	westarv0_C03	1747477	1754304	6828	-
OG0000034	westarv0_C03_nlr45_46_g43.t1	17	3	westarv0_C03	1755285	1763788	8504	-
OG0000181	westarv0_C03_nlr44_g41.t1	6	1	westarv0_C03	3507845	3512270	4426	-
OG0000106	westarv0_C03_nlr3_g2.t3	11	3	westarv0_C03	7347770	7354218	6449	+
OG0000106	westarv0_C03_nlr3_g4.t1	11	3	westarv0_C03	7347770	7349371	1602	+
OG0000106	westarv0_C04_nlr16_g22.t1	11	3	westarv0_C03	7347770	7350400	2631	+
OG0000176	westarv0_C03_nlr4_5_g8.t1	6	1	westarv0_C03	8182067	8186540	4474	+
OG0000029	westarv0_C03_nlr4_5_g9.t1	18	3	westarv0_C03	8191543	8195723	4181	+
OG0000209	BnaC03G0238400WE-westarv0_C03_nlr6	6	1	westarv0_C03	17255864	17258683	2820	+
OG0000210	BnaC03G0239800WE-westarv0_C03_nlr43	6	1	westarv0_C03	17358230	17361949	3720	-
OG0000005	westarv0_C03_nlr7_g10.t2	35	4	westarv0_C03	21425239	21430533	5295	+
OG0000007	westarv0_C03_nlr42_g40.t1	30	5	westarv0_C03	21536567	21542847	6281	-
OG0000080	westarv0_C03_nlr41_g37.t1	12	2	westarv0_C03	21893215	21899032	5818	-
OG0000145	BnaC03G0401700WE-westarv0_C03_nlr8	8	2	westarv0_C03	31459022	31463735	4714	+
OG0000067	BnaC03G0413300WE-westarv0_C03_nlr39	12	2	westarv0_C03	32557521	32572165	14645	-
OG0000208	BnaC03G0428400WE-westarv0_C03_nlr38	6	1	westarv0_C03	34165070	34168677	3608	-
OG0000169	westarv0_C03_nlr12_g11.t1	6	1	westarv0_C03	58759189	58763585	4397	+
OG0000010	westarv0_C03_nlr32_33_34_g31.t1	27	5	westarv0_C03	60993996	60997448	3453	-
OG0000098	westarv0_C03_nlr32_33_34_g30.t1	11	2	westarv0_C03	60998408	61001489	3082	-
OG0000010	westarv0_C03_nlr30_g25.t1	27	5	westarv0_C03	61030588	61034371	3784	-
OG0000144	westarv0_C03_nlr13_g10.t1	8	1	westarv0_C03	61421340	61424668	3329	+
OG0000043	BnaC03G0603700WE-westarv0_C03_nlr29	15	2	westarv0_C03	61432135	61440081	7947	-
OG0000222	westarv0_C03_nlr15_16_g12.t2	6	1	westarv0_C03	61471275	61476527	5253	+
OG0000211	BnaC03G0617900WE-westarv0_C03_nlr17	6	1	westarv0_C03	63012218	63016483	4266	+
OG0000112	BnaC03G0618300WE-westarv0_C03_nlr18	11	2	westarv0_C03	63044415	63046860	2446	+
OG0000049	BnaC03G0618400WE-westarv0_C03_nlr19	14	2	westarv0_C03	63048641	63052619	3979	+
OG0000014	westarv0_C03_nlr25_26_g20.t1	23	4	westarv0_C03	64232806	64235347	2542	-
OG0000014	westarv0_C03_nlr25_26_g19.t1	23	4	westarv0_C03	64238294	64241398	3105	-
OG0000014	BnaC03G0628500WE-westarv0_C03_nlr24	23	4	westarv0_C03	64256752	64259663	2912	-
OG0000015	BnaC03G0653400WE	23	3	westarv0_C03	67076066	67079006	2941	+
OG0000096	BnaC03G0678400WE-westarv0_C03_nlr23	11	2	westarv0_C03	69447018	69450520	3503	-
OG0000185	westarv0_C03_nlr21_g14.t1	6	1	westarv0_C03	72353873	72358592	4720	-
OG0000003	westarv0_C04_nlr2_3_g4.t1	48	16	westarv0_C04	9261165	9269113	7949	+
OG0000003	westarv0_C04_nlr2_3_g6.t1	48	16	westarv0_C04	9272490	9278958	6469	+
OG0000003	westarv0_C04_nlr4_g9.t1	48	16	westarv0_C04	9308885	9309706	822	+
OG0000003	westarv0_C04_nlr4_g12.t1	48	16	westarv0_C04	9317712	9321208	3497	+
OG0000206	westarv0_C04_nlr27_g36.t1	6	1	westarv0_C04	10139368	10141656	2289	-
OG0000097	BnaC04G0154100WE-westarv0_C04_nlr5_6	11	3	westarv0_C04	14070459	14075804	5346	+
OG0000146	westarv0_C04_nlr7_g17.t1	8	2	westarv0_C04	14865268	14867844	2577	+
OG0000037	BnaC04G0241500WE-westarv0_C04_nlr24	16	4	westarv0_C04	34944405	34945804	1400	-
OG0000037	westarv0_C04_nlr23_g29.t1	16	4	westarv0_C04	35001286	35003125	1840	-
OG0000016	BnaC04G0246800WE-westarv0_C04_nlr8	22	3	westarv0_C04	35910806	35914241	3436	+
OG0000000	westarv0_C04_nlr21_g26.t2	68	8	westarv0_C04	44726726	44729556	2831	-
OG0000009	BnaC04G0373100WE-westarv0_C04_nlr19	27	5	westarv0_C04	51258847	51265662	6816	-
OG0000159	BnaC04G0386100WE-westarv0_C04_nlr17	7	1	westarv0_C04	52573425	52574997	1573	-
OG0000198	BnaC04G0389800WE-westarv0_C04_nlr9	6	1	westarv0_C04	52853260	52854681	1422	+
OG0000197	BnaC04G0389900WE-westarv0_C04_nlr10	6	1	westarv0_C04	52874141	52877659	3519	+
OG0000023	BnaC04G0403400WE-westarv0_C04_nlr11	20	3	westarv0_C04	54363758	54367059	3302	+
OG0000157	BnaC04G0405600WE-westarv0_C04_nlr12	7	2	westarv0_C04	54629658	54634146	4489	+
OG0000137	westarv0_C04_nlr15_g19.t1	8	1	westarv0_C04	64687067	64688882	1816	-
OG0000141	westarv0_C04_nlr14_g18.t1	8	1	westarv0_C04	67390984	67394676	3693	-
OG0000021	westarv0_C05_nlr2_g6.t1	20	4	westarv0_C05	5799184	5802096	2913	+
OG0000092	westarv0_C05_nlr3_g9.t1	11	2	westarv0_C05	5813238	5815879	2642	+
OG0000021	westarv0_C05_nlr4_g13.t1	20	4	westarv0_C05	5832660	5837219	4560	+
OG0000168	westarv0_C05_nlr5_g17.t1	6	1	westarv0_C05	8077737	8080282	2546	+
OG0000099	BnaC05G0143700WE-westarv0_C05_nlr6	11	2	westarv0_C05	9161128	9162753	1626	+
OG0000004	BnaC05G0204600WE-westarv0_C05_nlr16	46	7	westarv0_C05	15484403	15488151	3749	-
OG0000004	BnaC05G0204700WE-westarv0_C05_nlr15	46	7	westarv0_C05	15562942	15571682	8741	-
OG0000116	BnaC05G0432500WE-westarv0_C05_nlr14	10	2	westarv0_C05	49094561	49097623	3063	-
OG0000115	BnaC05G0432600WE_westarv0_C05_nlr7	10	2	westarv0_C05	49099231	49103454	4224	+
OG0000006	BnaC05G0462700WE-westarv0_C05_nlr13	34	5	westarv0_C05	51412730	51416428	3699	-
OG0000027	westarv0_C05_nlr8_9_10_g5.t1	18	4	westarv0_C05	58039559	58044815	5257	-
OG0000027	westarv0_C05_nlr8_9_10_g3.t1	18	4	westarv0_C05	58052963	58058003	5041	-
OG0000086	westarv0_C06_nlr46_g44.t1	12	2	westarv0_C06	5572056	5574716	2661	-
OG0000001	westarv0_C06_nlr42_43_g33.t1	59	11	westarv0_C06	8283764	8285455	1692	-
OG0000001	westarv0_C06_nlr42_43_g32.t1	59	11	westarv0_C06	8287729	8290272	2544	-
OG0000001	westarv0_C06_nlr1_g2.t1	59	11	westarv0_C06	8919373	8922302	2930	+
OG0000001	westarv0_C06_nlr2_g5.t1	59	11	westarv0_C06	8946637	8949270	2634	+
OG0000001	westarv0_C06_nlr41_g30.t1	59	11	westarv0_C06	10058422	10060998	2577	-
OG0000001	westarv0_C06_nlr40_g27.t1	59	11	westarv0_C06	10079139	10081715	2577	-
OG0000062	BnaC06G0058500WE-westarv0_C06_nlr3	12	2	westarv0_C06	11113490	11114709	1220	+
OG0000093	BnaC06G0160900WE-westarv0_C06_nlr36_37	11	2	westarv0_C06	26286072	26299980	13909	-
OG0000064	westarv0_C06_nlr35_g1.t1	12	2	westarv0_C06	26321792	26327281	5490	-
OG0000048	westarv0_C06_nlr5_g8.t1	14	4	westarv0_C06	29305919	29311718	5800	+
OG0000048	westarv0_C06_nlr6_g9.t1	14	4	westarv0_C06	29311950	29317027	5078	+
OG0000090	BnaC06G0309300WE-westarv0_C06_nlr33	11	1	westarv0_C06	38909656	38910924	1269	-
OG0000061	BnaC06G0309400WE-westarv0_C06_nlr32	12	2	westarv0_C06	38930994	38933960	2967	-
OG0000167	BnaC06G0309700WE-westarv0_C06_nlr30	6	1	westarv0_C06	38969685	38971324	1640	-
OG0000028	westarv0_C06_nlr8_g11.t1	18	3	westarv0_C06	38989655	38993253	3599	+
OG0000166	BnaC06G0309800WE-westarv0_C06_nlr29	6	1	westarv0_C06	39077527	39080091	2565	-
OG0000165	BnaC06G0310000WE-westarv0_C06_nlr28	6	1	westarv0_C06	39100940	39102772	1833	-
OG0000164	westarv0_C06_nlr10_g3.t1	6	1	westarv0_C06	39103442	39108611	5170	+
OG0000060	westarv0_C06_nlr27_g22.t1	12	2	westarv0_C06	39109596	39111186	1591	-
OG0000028	westarv0_C06_nlr11_g17.t1	18	3	westarv0_C06	39112112	39116105	3994	+
OG0000109	BnaC06G0329600WE-westarv0_C06_nlr26	11	2	westarv0_C06	41010545	41013029	2485	-
OG0000154	BnaC06G0355100WE-westarv0_C06_nlr25	7	2	westarv0_C06	43782763	43792341	9579	-
OG0000231	westarv0_C06_nlr24_g20.t1	6	1	westarv0_C06	48398405	48402563	4159	-
OG0000232	BnaC06G0412400WE-westarv0_C06_nlr12	6	1	westarv0_C06	48405480	48406937	1458	+
OG0000233	westarv0_C06_nlr23_g18.t2	6	1	westarv0_C06	48408042	48414682	6641	-
OG0000234	BnaC06G0412600WE-westarv0_C06_nlr13	6	1	westarv0_C06	48417074	48419194	2121	+
OG0000019	BnaC06G0412800WE-westarv0_C06_nlr14	22	4	westarv0_C06	48426657	48428040	1384	+
OG0000024	BnaC06G0412900WE-westarv0_C06_nlr15	20	4	westarv0_C06	48433723	48435099	1377	+
OG0000019	BnaC06G0413000WE-westarv0_C06_nlr16	22	4	westarv0_C06	48437896	48439392	1497	+
OG0000024	BnaC06G0413100WE-westarv0_C06_nlr17	20	4	westarv0_C06	48443028	48476040	33013	+
OG0000100	BnaC06G0464200WE-westarv0_C06_nlr22	11	2	westarv0_C06	51553015	51556012	2998	-
OG0000117	BnaC06G0466300WE-westarv0_C06_nlr19	10	2	westarv0_C06	51664032	51667757	3726	+
OG0000100	BnaC06G0474600WE-westarv0_C06_nlr21	11	2	westarv0_C06	52131854	52137606	5753	-
OG0000117	BnaC06G0477000WE-westarv0_C06_nlr20	10	2	westarv0_C06	52280449	52284236	3788	+
OG0000050	westarv0_C07_nlr2_g3.t1	14	2	westarv0_C07	26706097	26710835	4739	+
OG0000006	westarv0_C07_nlr59_g8.t1	34	5	westarv0_C07	28426427	28433095	6669	-
OG0000161	westarv0_C07_nlr3_g1.t1	7	1	westarv0_C07	29102548	29106057	3510	+
OG0000013	westarv0_C07_nlr56_g5.t1	25	4	westarv0_C07	30552091	30555457	3367	-
OG0000011	westarv0_C07_nlr8_g11.t1	25	5	westarv0_C07	30568970	30572038	3069	+
OG0000193	BnaC07G0196800WE-westarv0_C07_nlr55	6	1	westarv0_C07	30604619	30610214	5596	-
OG0000219	BnaC07G0207100WE-westarv0_C07_nlr10	6	1	westarv0_C07	31928181	31930659	2479	+
OG0000220	BnaC07G0210300WE	6	1	westarv0_C07	32187435	32190702	3268	-
OG0000224	westarv0_C07_nlr54_g50.t1	6	1	westarv0_C07	35180613	35182225	1613	-
OG0000225	BnaC07G0233900WE-westarv0_C07_nlr11	6	1	westarv0_C07	35220200	35221940	1741	+
OG0000029	BnaC07G0234000WE-westarv0_C07_nlr53	18	3	westarv0_C07	35223101	35227278	4178	-
OG0000226	BnaC07G0234300WE-westarv0_C07_nlr51_52	6	1	westarv0_C07	35263805	35272775	8971	-
OG0000052	BnaC07G0234600WE-westarv0_C07_nlr12	13	4	westarv0_C07	35382564	35391039	8476	+
OG0000025	BnaC07G0234700WE-westarv0_C07_nlr48	19	4	westarv0_C07	35400109	35401913	1805	-
OG0000052	BnaC07G0234800WE-westarv0_C07_nlr13	13	4	westarv0_C07	35460922	35463925	3004	+
OG0000025	BnaC07G0235100WE-westarv0_C07_nlr45	19	4	westarv0_C07	35525956	35559963	34008	-
OG0000052	westarv0_C07_nlr14_g12.t1	13	4	westarv0_C07	35530665	35534525	3861	+
OG0000033	westarv0_C07_nlr42_43_44_g41.t1	17	3	westarv0_C07	35572264	35582175	9912	-
OG0000196	BnaC07G0235900WE-westarv0_C07_nlr15	6	1	westarv0_C07	35622643	35625051	2409	+
OG0000214	westarv0_C07_nlr18_g19.t1	6	1	westarv0_C07	36805784	36810489	4706	+
OG0000111	BnaC07G0301300WE	11	2	westarv0_C07	42157017	42160498	3482	+
OG0000215	BnaC07G0301400WE	6	1	westarv0_C07	42173242	42177625	4384	+
OG0000017	westarv0_C07_nlr21_g29.t1	22	4	westarv0_C07	44117613	44120634	3022	+
OG0000079	BnaC07G0375400WE-westarv0_C07_nlr38	12	2	westarv0_C07	47785923	47790427	4505	-
OG0000078	BnaC07G0375500WE-westarv0_C07_nlr22	12	2	westarv0_C07	47790556	47794365	3810	+
OG0000127	BnaC07G0375800WE-westarv0_C07_nlr37	9	2	westarv0_C07	47805092	47811204	6113	-
OG0000128	westarv0_C07_nlr23_24_g35.t1	9	2	westarv0_C07	47820673	47834653	13981	+
OG0000128	BnaC07G0376100WE-westarv0_C07_nlr36	9	2	westarv0_C07	47839929	47845684	5756	-
OG0000127	BnaC07G0376200WE-westarv0_C07_nlr25	9	2	westarv0_C07	47860169	47868600	8432	+
OG0000124	BnaC07G0384200WE-westarv0_C07_nlr35	9	1	westarv0_C07	48447775	48454464	6690	-
OG0000030	BnaC07G0393500WE	18	4	westarv0_C07	49351817	49354528	2712	+
OG0000075	westarv0_C07_nlr30_g36.t1	12	2	westarv0_C07	49561341	49564917	3577	-
OG0000069	BnaC07G0418300WE-westarv0_C07_nlr26	12	2	westarv0_C07	50765504	50768542	3039	+
OG0000012	BnaC07G0456100WE-westarv0_C07_nlr27	25	5	westarv0_C07	53191850	53194591	2742	+
OG0000013	BnaC07G0471300WE-westarv0_C07_nlr29	25	4	westarv0_C07	53967055	53971525	4471	-
OG0000085	BnaC07G0471400WE-westarv0_C07_nlr28	12	2	westarv0_C07	53971711	53975524	3814	+
OG0000207	westarv0_C08_nlr38_g1.t1	6	1	westarv0_C08	22091641	22097973	6333	-
OG0000173	westarv0_C08_nlr37_g57.t2	6	1	westarv0_C08	23390886	23397324	6439	-
OG0000172	westarv0_C08_nlr35_36_g53.t1	6	1	westarv0_C08	23414728	23417174	2447	-
OG0000171	westarv0_C08_nlr35_36_g52.t1	6	1	westarv0_C08	23418147	23421921	3775	-
OG0000010	westarv0_C08_nlr34_g50.t1	27	5	westarv0_C08	23455381	23458759	3379	-
OG0000055	BnaC08G0144000WE-westarv0_C08_nlr32	13	2	westarv0_C08	26282423	26285030	2608	-
OG0000151	BnaC08G0144200WE-westarv0_C08_nlr31	7	2	westarv0_C08	26328011	26330302	2292	-
OG0000022	westarv0_C08_nlr2_g4.t1	20	4	westarv0_C08	28799276	28801954	2679	+
OG0000136	westarv0_C08_nlr29_g43.t1	8	1	westarv0_C08	28841030	28842887	1858	-
OG0000202	BnaC08G0173100WE	6	1	westarv0_C08	28846957	28847271	315	-
OG0000036	westarv0_C08_nlr3_g7.t1	16	2	westarv0_C08	30543964	30549877	5914	+
OG0000004	BnaC08G0233600WE-westarv0_C08_nlr28	46	7	westarv0_C08	33514209	33518885	4677	-
OG0000004	BnaC08G0144200WE-westarv0_C08_nlr4	46	7	westarv0_C08	33538682	33546242	7561	+
OG0000040	BnaC08G0244300WE-westarv0_C08_nlr5	15	2	westarv0_C08	34561556	34564498	2943	+
OG0000058	BnaC08G0254600WE-westarv0_C08_nlr6	13	3	westarv0_C08	35677861	35689176	11316	+
OG0000058	westarv0_C08_nlr27_g41.t1	13	3	westarv0_C08	35776081	35780992	4912	-
OG0000056	BnaC08G0263400WE-westarv0_C08_nlr7	13	2	westarv0_C08	36666767	36671567	4801	+
OG0000053	BnaC08G0268900WE_westarv0_C08_nlr26	13	2	westarv0_C08	37002922	37012813	9892	-
OG0000011	BnaC08G0269000WE-westarv0_C08_nlr8	25	5	westarv0_C08	37013292	37017442	4151	+
OG0000177	BnaC08G0322700WE_westarv0_C08_nlr25	6	1	westarv0_C08	40901184	40904797	3614	-
OG0000097	westarv0_C08_44392831-44398847_g971.t1	11	3	westarv0_C08	44395245	44398605	3361	-
OG0000113	westarv0_C08_nlr21_22_23_g38.t1	10	2	westarv0_C08	46802812	46806731	3920	-
OG0000089	westarv0_C08_nlr11_g13.t1	11	2	westarv0_C08	46807123	46808385	1263	+
OG0000119	BnaC08G0421100WE-westarv0_C08_nlr20	9	1	westarv0_C08	46818868	46820478	1611	-
OG0000059	westarv0_C08_nlr11_g18.t1	12	3	westarv0_C08	46821517	46825123	3607	+
OG0000059	westarv0_C08_nlr12_g20.t1	12	3	westarv0_C08	46821517	46825123	3607	+
OG0000020	BnaC08G0447100WE-westarv0_C08_nlr19	21	5	westarv0_C08	48379863	48382378	2516	-
OG0000020	westarv0_C08_nlr13_14_g23.t1	21	5	westarv0_C08	48716145	48718799	2655	+
OG0000120	westarv0_C08_nlr13_14_g24.t1	9	2	westarv0_C08	48720896	48723568	2673	+
OG0000009	westarv0_C08_nlr16_17_18_g30.t1	27	5	westarv0_C08	48749794	48753389	3596	-
OG0000009	westarv0_C08_nlr16_17_18_g29.t1	27	5	westarv0_C08	48756618	48761971	5354	-
OG0000105	westarv0_C09_nlr66_g82.t1	11	2	westarv0_C09	2348170	2350545	2376	-
OG0000217	westarv0_C09_nlr2_g4.t1	6	1	westarv0_C09	6096916	6102834	5919	+
OG0000035	westarv0_C09_nlr3_g6.t1	17	3	westarv0_C09	7249970	7256735	6766	+
OG0000031	BnaC09G0104900WE-westarv0_C09_nlr4	18	3	westarv0_C09	7357066	7359598	2533	+
OG0000031	BnaC09G0105400WE-westarv0_C09_nlr5	18	3	westarv0_C09	7385250	7388255	3006	+
OG0000082	westarv0_C09_nlr6_g4.t1	12	2	westarv0_C09	10917632	10920269	2638	+
OG0000081	BnaC09G0149500WE-westarv0_C09_nlr7	12	2	westarv0_C09	11780708	11784622	3915	+
OG0000016	westarv0_C09_nlr8_g12.t1	22	3	westarv0_C09	11786016	11790250	4235	+
OG0000200	BnaC09G0149900WE-westarv0_C09_nlr9	6	1	westarv0_C09	11791237	11794904	3668	+
OG0000158	BnaC09G0150600WE-westarv0_C09_nlr63	7	2	westarv0_C09	11847185	11850441	3257	-
OG0000158	westarv0_C09_nlr63_g2.t2	7	2	westarv0_C09	11847185	11850441	3257	-
OG0000143	westarv0_C09_nlr61_62_g79.t1	8	1	westarv0_C09	11865790	11868590	2801	-
OG0000156	BnaC09G0163900WE-westarv0_C09_nlr10	7	1	westarv0_C09	13167709	13171101	3393	+
OG0000191	BnaC09G0164000WE-westarv0_C09_nlr11	6	1	westarv0_C09	13171805	13175692	3888	+
OG0000047	BnaC09G0164600WE-westarv0_C09_nlr13	14	2	westarv0_C09	13207306	13217665	10360	+
OG0000046	westarv0_C09_nlr14_g11.t1	14	2	westarv0_C09	13236130	13239704	3575	+
OG0000077	BnaC09G0164900WE-westarv0_C09_nlr60	12	2	westarv0_C09	13247243	13249325	2083	-
OG0000139	BnaC09G0165700WE-westarv0_C09_nlr59	8	1	westarv0_C09	13352441	13358135	5695	-
OG0000037	westarv0_C09_nlr15_g14.t2	16	4	westarv0_C09	14335609	14337910	2302	+
OG0000182	BnaC09G0173800WE-westarv0_C09_nlr58	6	1	westarv0_C09	14399421	14401171	1751	-
OG0000189	BnaC09G0181800WE-westarv0_C09_nlr19	6	1	westarv0_C09	15562679	15564854	2176	+
OG0000012	westarv0_C09_nlr57_g73.t1	25	5	westarv0_C09	15825637	15828413	2777	-
OG0000012	westarv0_C09_nlr56_g68.t1	25	5	westarv0_C09	15916489	15918505	2017	-
OG0000063	BnaC09G0188000WE-westarv0_C09_nlr20	12	2	westarv0_C09	16466665	16471789	5125	+
OG0000114	westarv0_C09_nlr21_g21.t1	10	2	westarv0_C09	17126818	17131442	4625	+
OG0000142	westarv0_C09_nlr22_g15.t1	8	2	westarv0_C09	17248723	17252639	3917	+
OG0000150	BnaC09G0195900WE-westarv0_C09_nlr55	7	1	westarv0_C09	17446886	17449442	2557	-
OG0000160	BnaC09G0203700WE-westarv0_C09_nlr23	7	1	westarv0_C09	18298143	18301166	3024	+
OG0000087	westarv0_C09_nlr25_g26.t1	12	2	westarv0_C09	20893704	20896451	2748	+
OG0000126	westarv0_C09_nlr26_g28.t1	9	1	westarv0_C09	21101193	21105622	4430	+
OG0000076	westarv0_C09_nlr54_g66.t1	12	2	westarv0_C09	21107980	21111796	3817	-
OG0000104	westarv0_C09_nlr28_g33.t1	11	2	westarv0_C09	21126688	21130921	4234	+
OG0000102	westarv0_C09_nlr29_g35.t1	11	2	westarv0_C09	25821954	25827525	5572	+
OG0000041	BnaC09G0266300WE-westarv0_C09_nlr53	15	3	westarv0_C09	26064023	26067840	3818	-
OG0000032	BnaC09G0266400WE-westarv0_C09_nlr30	17	3	westarv0_C09	26082532	26087675	5144	+
OG0000148	BnaC09G0418800WE-westarv0_C09_nlr52	8	1	westarv0_C09	52397304	52400270	2967	-
OG0000132	BnaC09G0454900WE-westarv0_C09_nlr33	9	1	westarv0_C09	55645377	55649761	4385	+
OG0000005	westarv0_C09_nlr36_g45.t1	35	4	westarv0_C09	55687739	55688955	1217	+
OG0000230	westarv0_C09_nlr44_g52.t1	6	1	westarv0_C09	56070223	56071248	1026	+
OG0000084	westarv0_C09_nlr51_g64.t1	12	3	westarv0_C09	56159425	56166627	7203	-
OG0000110	BnaC09G0461400WE-westarv0_C09_nlr45	11	2	westarv0_C09	56209985	56212867	2883	+
OG0000229	BnaC09G0463100WE-westarv0_C09_nlr50	6	1	westarv0_C09	56409541	56418634	9094	-
OG0000002	westarv0_C09_nlr48_g56.t2	52	14	westarv0_C09	59958538	59962135	3598	+
OG0000074	westarv0_C09_nlr49_g59.t1	12	2	westarv0_C09	62477964	62481800	3837	-
OG0000130	BnaC09G0570300WE	9	2	westarv0_C09	62981296	62985026	3731	-

### Sheet: Table S11
TABLE S11 The candidate orthogroups based on different CR profiles
Orthogroup	Group pattern	n_R lines	H1	H2	H3	H4	H5	Westar	n_H1	n_H2	n_H3	n_H4	n_H5	n_Westar	Total genes	pan_category	genes_H1	genes_H2	genes_H3	genes_H4	genes_H5
OG0000152	All 5 lines	5	1	1	1	1	1	0	1	1	2	1	2	0	7	soft_core	IH1_contig_2113_000076.1	IH2_contig_1387_000044.1	IH3_contig_3139_000009.1, IH3_contig_3741_000008.1	IH4_contig_6017_000021.1	IH5_contig_2345_000037.1, IH5_contig_3155_000003.1
OG0000175	All 5 lines	5	1	1	1	1	1	0	1	2	1	1	1	0	6	soft_core	IH1_contig_2064_000044.1	IH2_contig_1399_000508.1, IH2_contig_990_000086.1	IH3_contig_556_000026.1	IH4_contig_475_000055.1	IH5_contig_870_000015.1
OG0000218	All 5 lines	5	1	1	1	1	1	0	1	1	1	2	1	0	6	soft_core	IH1_contig_3274_000027.1	IH2_contig_1221_000139.1	IH3_contig_3123_000077.1	IH4_contig_2163_000214.1, IH4_contig_676_000015.1	IH5_contig_2503_000052.1
OG0000237	All 5 lines	5	1	1	1	1	1	0	1	1	1	1	1	0	5	soft_core	IH1_contig_2032_000074.1	IH2_contig_1511_000221.1	IH3_contig_1569_000055.1	IH4_contig_7242_000005.1	IH5_contig_1214_000040.1
OG0000238	All 5 lines	5	1	1	1	1	1	0	1	1	1	1	1	0	5	soft_core	IH1_contig_1370_000020.1	IH2_contig_2760_000004.1	IH3_contig_6326_000004.1	IH4_contig_2498_000047.1	IH5_contig_565_000014.1
OG0000240	All 5 lines	5	1	1	1	1	1	0	1	1	1	1	1	0	5	soft_core	IH1_contig_1207_000099.1	IH2_contig_1171_000031.1	IH3_contig_6567_000010.1	IH4_contig_791_000098.1	IH5_contig_875_000061.1
OG0000244	All 5 lines	5	1	1	1	1	1	0	1	1	1	1	1	0	5	soft_core	IH1_contig_2113_000077.1	IH2_contig_1387_000045.1	IH3_contig_3741_000009.1	IH4_contig_6017_000022.1	IH5_contig_2345_000038.1
OG0000245	All 5 lines	5	1	1	1	1	1	0	1	1	1	1	1	0	5	soft_core	IH1_contig_2113_000066.1	IH2_contig_1387_000034.1	IH3_contig_1420_000030.1	IH4_contig_6017_000010.1	IH5_contig_2345_000027.1
OG0000246	All 5 lines	5	1	1	1	1	1	0	1	1	1	1	1	0	5	soft_core	IH1_contig_2113_000064.1	IH2_contig_1387_000033.1	IH3_contig_1420_000028.1	IH4_contig_6017_000008.1	IH5_contig_2345_000025.1
OG0000249	All 5 lines	5	1	1	1	1	1	0	1	1	1	1	1	0	5	soft_core	IH1_contig_1508_000161.1	IH2_contig_1398_000202.1	IH3_contig_2684_000015.1	IH4_contig_1192_000002.1	IH5_contig_2986_000008.1
OG0000250	All 5 lines	5	1	1	1	1	1	0	1	1	1	1	1	0	5	soft_core	IH1_contig_2451_000064.1	IH2_contig_911_000070.1	IH3_contig_1265_000018.1	IH4_contig_2594_000049.1	IH5_contig_1127_000095.1
OG0000252	All 5 lines	5	1	1	1	1	1	0	1	1	1	1	1	0	5	soft_core	IH1_contig_3131_000034.1	IH2_contig_734_000211.1	IH3_contig_1594_000010.1	IH4_contig_5273_000007.1	IH5_contig_333_000034.1
OG0000253	All 5 lines	5	1	1	1	1	1	0	1	1	1	1	1	0	5	soft_core	IH1_contig_2261_000006.1	IH2_contig_449_000053.1	IH3_contig_1598_000086.1	IH4_contig_2595_000059.1	IH5_contig_344_000120.1
OG0000255	All 5 lines	5	1	1	1	1	1	0	1	1	1	1	1	0	5	soft_core	IH1_contig_1526_000039.1	IH2_contig_489_000511.1	IH3_contig_931_000012.1	IH4_contig_2885_000047.1	IH5_contig_1204_000024.1
OG0000257	All 5 lines	5	1	1	1	1	1	0	1	1	1	1	1	0	5	soft_core	IH1_contig_2577_000006.1	IH2_contig_126_000208.1	IH3_contig_5850_000007.1	IH4_contig_1012_000127.1	IH5_contig_973_000045.1
OG0000265	All 5 lines	4	1	0	1	1	1	0	1	0	1	1	1	0	4	shell	IH1_contig_950_000024.1		IH3_contig_450_000020.1	IH4_contig_126_000045.1	IH5_contig_2524_000011.1
OG0000267	All 5 lines	4	1	0	1	1	1	0	1	0	1	1	1	0	4	shell	IH1_contig_2903_000002.1		IH3_contig_2984_000030.1	IH4_contig_3365_000008.1	IH5_contig_709_000002.1
OG0000269	All 5 lines	4	1	1	0	1	1	0	1	1	0	1	1	0	4	shell	IH1_contig_2862_000086.1	IH2_contig_1372_000005.1		IH4_contig_1137_000014.1	IH5_contig_1693_000021.1
OG0000272	All 5 lines	4	0	1	1	1	1	0	0	1	1	1	1	0	4	shell		IH2_contig_1825_000345.1	IH3_contig_3996_000350.1	IH4_contig_1960_000039.1	IH5_contig_5820_000048.1
OG0000273	All 5 lines	4	0	1	1	1	1	0	0	1	1	1	1	0	4	shell		IH2_contig_261_000162.1	IH3_contig_2040_000052.1	IH4_contig_1454_000032.1	IH5_contig_1219_000168.1
OG0000274	All 5 lines	4	0	1	1	1	1	0	0	1	1	1	1	0	4	shell		IH2_contig_862_000102.1	IH3_contig_1383_000018.1	IH4_contig_469_000041.1	IH5_contig_1927_000058.1
OG0000295	IH1/IH2	2	1	1	0	0	0	0	1	1	0	0	0	0	2	shell	IH1_contig_2470_000070.1	IH2_contig_1562_000002.1
OG0000297	IH1/IH2	2	1	1	0	0	0	0	1	1	0	0	0	0	2	shell	IH1_contig_2703_000028.1	IH2_contig_743_000173.1
OG0000298	IH1/IH2	2	1	1	0	0	0	0	1	1	0	0	0	0	2	shell	IH1_contig_1956_000057.1	IH2_contig_631_000045.1
OG0000299	IH1/IH2	2	1	1	0	0	0	0	1	1	0	0	0	0	2	shell	IH1_contig_1956_000048.1	IH2_contig_631_000035.1
OG0000300	IH1/IH2	2	1	1	0	0	0	0	1	1	0	0	0	0	2	shell	IH1_contig_1956_000043.1	IH2_contig_631_000029.1
OG0000327	IH1/IH2	1	1	0	0	0	0	0	1	0	0	0	0	0	1	private
OG0000328	IH1/IH2	1	1	0	0	0	0	0	1	0	0	0	0	0	1	private
OG0000329	IH1/IH2	1	0	1	0	0	0	0	0	1	0	0	0	0	1	private
OG0000330	IH1/IH2	1	0	1	0	0	0	0	0	1	0	0	0	0	1	private
OG0000309	IH3/IH4	2	0	0	1	1	0	0	0	0	1	1	0	0	2	shell			IH3_contig_1755_000003.1	IH4_contig_2262_000054.1
OG0000312	IH3/IH4	2	0	0	1	1	0	0	0	0	1	1	0	0	2	shell			IH3_contig_4233_000002.1	IH4_contig_1428_000040.1
OG0000311	IH3/IH4	1	0	0	1	0	0	0	0	0	2	0	0	0	2	private			IH3_contig_6718_000046.1, IH3_contig_6718_000052.1
OG0000331	IH3/IH4	1	0	0	1	0	0	0	0	0	1	0	0	0	1	private
OG0000332	IH3/IH4	1	0	0	1	0	0	0	0	0	1	0	0	0	1	private
OG0000333	IH3/IH4	1	0	0	1	0	0	0	0	0	1	0	0	0	1	private
OG0000334	IH3/IH4	1	0	0	1	0	0	0	0	0	1	0	0	0	1	private
OG0000335	IH3/IH4	1	0	0	1	0	0	0	0	0	1	0	0	0	1	private
OG0000336	IH3/IH4	1	0	0	1	0	0	0	0	0	1	0	0	0	1	private
OG0000337	IH3/IH4	1	0	0	1	0	0	0	0	0	1	0	0	0	1	private
OG0000338	IH3/IH4	1	0	0	1	0	0	0	0	0	1	0	0	0	1	private
OG0000339	IH3/IH4	1	0	0	0	1	0	0	0	0	0	1	0	0	1	private
OG0000340	IH3/IH4	1	0	0	0	1	0	0	0	0	0	1	0	0	1	private
OG0000341	IH3/IH4	1	0	0	0	1	0	0	0	0	0	1	0	0	1	private
OG0000342	IH3/IH4	1	0	0	0	1	0	0	0	0	0	1	0	0	1	private
OG0000343	IH3/IH4	1	0	0	0	1	0	0	0	0	0	1	0	0	1	private
OG0000344	IH5	1	0	0	0	0	1	0	0	0	0	0	1	0	1	private					IH5_contig_1542_000094.1
OG0000345	IH5	1	0	0	0	0	1	0	0	0	0	0	1	0	1	private					IH5_contig_4359_000094.1

### Sheet: Table S12
TABLE S12 The 31 candidate resistance-enriched orthogroups
Orthogroup	n_R lines	H1	H2	H3	H4	H5	Westar	n_H1	n_H2	n_H3	n_H4	n_H5	Total genes	pan_category	genes_H1	genes_H2	genes_H3	genes_H4	genes_H5
OG0000152	5	1	1	1	1	1	0	1	1	2	1	2	7	soft_core	IH1_contig_2113_000076.1	IH2_contig_1387_000044.1	IH3_contig_3139_000009.1, IH3_contig_3741_000008.1	IH4_contig_6017_000021.1	IH5_contig_2345_000037.1, IH5_contig_3155_000003.1
OG0000175	5	1	1	1	1	1	0	1	2	1	1	1	6	soft_core	IH1_contig_2064_000044.1	IH2_contig_1399_000508.1, IH2_contig_990_000086.1	IH3_contig_556_000026.1	IH4_contig_475_000055.1	IH5_contig_870_000015.1
OG0000218	5	1	1	1	1	1	0	1	1	1	2	1	6	soft_core	IH1_contig_3274_000027.1	IH2_contig_1221_000139.1	IH3_contig_3123_000077.1	IH4_contig_2163_000214.1, IH4_contig_676_000015.1	IH5_contig_2503_000052.1
OG0000237	5	1	1	1	1	1	0	1	1	1	1	1	5	soft_core	IH1_contig_2032_000074.1	IH2_contig_1511_000221.1	IH3_contig_1569_000055.1	IH4_contig_7242_000005.1	IH5_contig_1214_000040.1
OG0000238	5	1	1	1	1	1	0	1	1	1	1	1	5	soft_core	IH1_contig_1370_000020.1	IH2_contig_2760_000004.1	IH3_contig_6326_000004.1	IH4_contig_2498_000047.1	IH5_contig_565_000014.1
OG0000240	5	1	1	1	1	1	0	1	1	1	1	1	5	soft_core	IH1_contig_1207_000099.1	IH2_contig_1171_000031.1	IH3_contig_6567_000010.1	IH4_contig_791_000098.1	IH5_contig_875_000061.1
OG0000244	5	1	1	1	1	1	0	1	1	1	1	1	5	soft_core	IH1_contig_2113_000077.1	IH2_contig_1387_000045.1	IH3_contig_3741_000009.1	IH4_contig_6017_000022.1	IH5_contig_2345_000038.1
OG0000245	5	1	1	1	1	1	0	1	1	1	1	1	5	soft_core	IH1_contig_2113_000066.1	IH2_contig_1387_000034.1	IH3_contig_1420_000030.1	IH4_contig_6017_000010.1	IH5_contig_2345_000027.1
OG0000246	5	1	1	1	1	1	0	1	1	1	1	1	5	soft_core	IH1_contig_2113_000064.1	IH2_contig_1387_000033.1	IH3_contig_1420_000028.1	IH4_contig_6017_000008.1	IH5_contig_2345_000025.1
OG0000249	5	1	1	1	1	1	0	1	1	1	1	1	5	soft_core	IH1_contig_1508_000161.1	IH2_contig_1398_000202.1	IH3_contig_2684_000015.1	IH4_contig_1192_000002.1	IH5_contig_2986_000008.1
OG0000250	5	1	1	1	1	1	0	1	1	1	1	1	5	soft_core	IH1_contig_2451_000064.1	IH2_contig_911_000070.1	IH3_contig_1265_000018.1	IH4_contig_2594_000049.1	IH5_contig_1127_000095.1
OG0000252	5	1	1	1	1	1	0	1	1	1	1	1	5	soft_core	IH1_contig_3131_000034.1	IH2_contig_734_000211.1	IH3_contig_1594_000010.1	IH4_contig_5273_000007.1	IH5_contig_333_000034.1
OG0000253	5	1	1	1	1	1	0	1	1	1	1	1	5	soft_core	IH1_contig_2261_000006.1	IH2_contig_449_000053.1	IH3_contig_1598_000086.1	IH4_contig_2595_000059.1	IH5_contig_344_000120.1
OG0000255	5	1	1	1	1	1	0	1	1	1	1	1	5	soft_core	IH1_contig_1526_000039.1	IH2_contig_489_000511.1	IH3_contig_931_000012.1	IH4_contig_2885_000047.1	IH5_contig_1204_000024.1
OG0000257	5	1	1	1	1	1	0	1	1	1	1	1	5	soft_core	IH1_contig_2577_000006.1	IH2_contig_126_000208.1	IH3_contig_5850_000007.1	IH4_contig_1012_000127.1	IH5_contig_973_000045.1
OG0000265	4	1	0	1	1	1	0	1	0	1	1	1	4	shell	IH1_contig_950_000024.1		IH3_contig_450_000020.1	IH4_contig_126_000045.1	IH5_contig_2524_000011.1
OG0000267	4	1	0	1	1	1	0	1	0	1	1	1	4	shell	IH1_contig_2903_000002.1		IH3_contig_2984_000030.1	IH4_contig_3365_000008.1	IH5_contig_709_000002.1
OG0000269	4	1	1	0	1	1	0	1	1	0	1	1	4	shell	IH1_contig_2862_000086.1	IH2_contig_1372_000005.1		IH4_contig_1137_000014.1	IH5_contig_1693_000021.1
OG0000272	4	0	1	1	1	1	0	0	1	1	1	1	4	shell		IH2_contig_1825_000345.1	IH3_contig_3996_000350.1	IH4_contig_1960_000039.1	IH5_contig_5820_000048.1
OG0000273	4	0	1	1	1	1	0	0	1	1	1	1	4	shell		IH2_contig_261_000162.1	IH3_contig_2040_000052.1	IH4_contig_1454_000032.1	IH5_contig_1219_000168.1
OG0000274	4	0	1	1	1	1	0	0	1	1	1	1	4	shell		IH2_contig_862_000102.1	IH3_contig_1383_000018.1	IH4_contig_469_000041.1	IH5_contig_1927_000058.1
OG0000241	4	1	1	1	1	0	0	1	1	2	1	0	5	shell	IH1_contig_3361_000167.1	IH2_contig_1231_000029.1	IH3_contig_4602_000089.1, IH3_contig_4602_000092.1	IH4_contig_7079_000003.1
OG0000266	4	1	1	1	1	0	0	1	1	1	1	0	4	shell	IH1_contig_3817_000011.1	IH2_contig_765_000131.1	IH3_contig_1720_000051.1	IH4_contig_2280_000008.1
OG0000268	3	1	1	1	0	0	0	1	1	2	0	0	4	shell	IH1_contig_1072_000188.1	IH2_contig_422_000012.1	IH3_contig_1799_000098.1, IH3_contig_343_000004.1
OG0000275	3	0	0	1	1	1	0	0	0	2	1	1	4	shell			IH3_contig_1720_000049.1, IH3_contig_4811_000047.1	IH4_contig_2280_000006.1	IH5_contig_5395_000014.1
OG0000288	3	0	0	1	1	1	0	0	0	1	1	1	3	shell			IH3_contig_3384_000085.1	IH4_contig_2715_000038.1	IH5_contig_3327_000015.1
OG0000289	3	0	0	1	1	1	0	0	0	1	1	1	3	shell			IH3_contig_1368_000093.1	IH4_contig_2318_000008.1	IH5_contig_5610_000003.1
OG0000290	3	0	0	1	1	1	0	0	0	1	1	1	3	shell			IH3_contig_1260_000003.1	IH4_contig_2293_000018.1	IH5_contig_5515_000008.1
OG0000291	3	0	0	1	1	1	0	0	0	1	1	1	3	shell			IH3_contig_3955_000012.1	IH4_contig_3723_000136.1	IH5_contig_2537_000051.1
OG0000292	3	0	0	1	1	1	0	0	0	1	1	1	3	shell			IH3_contig_1921_000025.1	IH4_contig_2949_000011.1	IH5_contig_3001_000024.1
OG0000293	3	0	0	1	1	1	0	0	0	1	1	1	3	shell			IH3_contig_1679_000115.1	IH4_contig_3519_000084.1	IH5_contig_3777_000005.1
